# Redundant mechanisms driven independently by RUNX1 and GATA2 for hematopoietic development

**DOI:** 10.1101/2021.04.02.438148

**Authors:** Erica Bresciani, Blake Carrington, Kai Yu, Erika M. Kim, Tao Zhen, Victoria Sanchez Guzman, Elizabeth Broadbridge, Kevin Bishop, Martha Kirby, Ursula Harper, Stephen Wincovitch, Stefania Dell’Orso, Vittorio Sartorelli, Raman Sood, Paul Liu

## Abstract

RUNX1 is essential for the generation of hematopoietic stem cells (HSCs). *Runx1* null mouse embryos lack definitive hematopoiesis and die in mid-gestation. However, even though zebrafish embryos with a *runx1* W84X mutation have defects in early definitive hematopoiesis, some *runx1*^*W84X/W84X*^ embryos can develop to fertile adults with blood cells of multi-lineages, raising the possibility that HSCs can emerge without RUNX1. Here, using three new zebrafish *runx1*^*-/-*^ lines we uncovered the compensatory mechanism for *runx1*-independent hematopoiesis. We show that, in the absence of a functional *runx1*, a *cd41*-GFP^+^ population of hematopoietic precursors still emerge from the hemogenic endothelium and can colonize the hematopoietic tissues of the mutant embryos. Single-cell RNA sequencing of the *cd41*-GFP^+^ cells identified a set of *runx1*^*-/-*^-specific signature genes during hematopoiesis. Significantly, *gata2b*, which normally acts upstream of *runx1* for the generation of HSCs, was increased in the *cd41*-GFP^+^ cells in *runx1*^*- /-*^ embryos. Interestingly, genetic inactivation of both *gata2b* and its paralog, *gata2a*, did not affect hematopoiesis. However, knocking out *runx1* and any three of the four alleles of *gata2a* and *gata2b* abolished definitive hematopoiesis. *Gata2* expression was also upregulated in hematopoietic cells in *Runx1*^*-/-*^ mice, suggesting the compensatory mechanism is conserved. Our findings indicate that RUNX1 and GATA2 serve redundant roles for HSC production, acting as each other’s safeguard.

**Key points:**

- Existence of RUNX1-independent mechanisms for the generation of HSCs and the development of functional definitive hematopoietic cells
- GATA2 and RUNX1 functionally complement each other for their respective roles during hematopoiesis

## Supplemental Tables 1-7 for "Redundant mechanisms driven independently by RUNX1 and GATA2 for hematopoietic development": Supplemental Table 4_Clusters markers and HSC DE analysis cd41-GFPlow 2.5 dpf┬á.xlsx

### Sheet: A. Markers UMAP 2.5 dpf
Supplemetal Table 3. A. Clusters markers cd41-GFPlow at 2.5 dpf
gene	p_val	avg_logFC	pct.1	pct.2	p_val_adj	cluster
si:ch211-161c3.6	0	2.30325	0.934	0.168	0	0
csf1rb	0	0.749518	0.712	0.071	0	0
coro1a	2.83308e-294	0.785856	0.92	0.189	4.72813e-290	0
tcf15	4.56355e-278	1.67076	0.871	0.193	7.61611e-274	0
si:dkey-10p5.7	2.95142e-256	0.663479	0.641	0.073	4.92562e-252	0
si:dkey-27i16.2	5.43453e-249	0.915413	0.79	0.151	9.06969e-245	0
lcp1	1.78909e-236	0.579952	0.9	0.23	2.98581e-232	0
lpar5a	9.98256e-234	0.859016	0.804	0.181	1.66599e-229	0
grap2a	2.68465e-222	0.575973	0.612	0.083	4.48041e-218	0
cebpb	9.92526e-220	1.24019	0.969	0.469	1.65643e-215	0
arhgdig	4.79805e-219	0.918171	0.968	0.464	8.00747e-215	0
crip1	1.4765e-186	0.65656	0.899	0.317	2.46413e-182	0
wasb	2.88713e-180	0.536115	0.687	0.155	4.81834e-176	0
CABZ01065103.1	2.11314e-175	0.598492	0.816	0.247	3.52663e-171	0
il10ra	1.78462e-174	0.775637	0.558	0.098	2.97835e-170	0
fmnl1a	2.6916e-169	0.3679	0.467	0.058	4.492e-165	0
si:dkey-262k9.4	1.04426e-164	0.583239	0.766	0.23	1.74276e-160	0
wasa	7.14068e-164	0.530845	0.651	0.163	1.19171e-159	0
tox2	8.76477e-161	0.627118	0.64	0.159	1.46275e-156	0
zgc:56493	2.14529e-159	0.552066	1	0.954	3.58027e-155	0
syk	3.90882e-158	0.528312	0.553	0.111	6.52343e-154	0
psme2	3.50493e-150	0.347984	0.454	0.065	5.84938e-146	0
CD53	4.18474e-149	0.488937	0.704	0.186	6.98391e-145	0
runx3	8.07281e-148	0.585815	0.369	0.036	1.34727e-143	0
si:rp71-62i8.2	8.60889e-145	0.384667	0.495	0.091	1.43674e-140	0
rgs13	1.55379e-143	0.606889	0.619	0.157	2.59312e-139	0
si:ch73-208g10.1	1.84601e-143	0.346653	0.439	0.064	3.08081e-139	0
dnmt3ba	3.04505e-142	0.533672	0.551	0.131	5.08188e-138	0
ccr9a	2.6624e-140	1.25149	0.464	0.079	4.44328e-136	0
cebpa	2.85687e-139	0.95323	0.513	0.107	4.76784e-135	0
si:dkey-257i7.5	3.30483e-138	0.849448	0.644	0.18	5.51543e-134	0
clic1	6.48557e-138	0.497105	0.683	0.214	1.08238e-133	0
sult6b1	1.72056e-135	0.79172	0.947	0.611	2.87145e-131	0
44086	4.10913e-135	0.489936	0.714	0.243	6.85772e-131	0
ikzf1	3.19328e-134	0.425443	0.453	0.083	5.32927e-130	0
CABZ01074745.1	8.13574e-134	0.786592	0.874	0.431	1.35777e-129	0
arpc1b	6.92162e-133	0.308783	0.942	0.517	1.15515e-128	0
hmha1b	3.61621e-132	0.351348	0.499	0.1	6.03509e-128	0
dub	1.22831e-130	0.553166	0.677	0.226	2.04992e-126	0
psme1	8.79515e-129	0.286727	0.383	0.052	1.46782e-124	0
dnmt3bb.1	4.58885e-128	0.676354	0.701	0.278	7.65834e-124	0
rplp0	1.79858e-127	0.350127	1	1	3.00164e-123	0
itm2cb	2.40629e-127	0.744964	0.794	0.323	4.01586e-123	0
si:ch211-119e14.1	5.20133e-126	0.339177	0.421	0.068	8.6805e-122	0
wipf1a	6.59788e-126	0.298579	0.436	0.073	1.10112e-121	0
hsp90ab1	2.50633e-123	0.391502	1	0.999	4.18281e-119	0
agap2	3.47394e-123	0.302232	0.404	0.064	5.79765e-119	0
rps17	1.18821e-120	0.377271	1	0.997	1.983e-116	0
nme2b.1	9.09573e-120	0.418228	1	0.994	1.51799e-115	0
h1fx	1.01399e-119	0.966331	0.839	0.391	1.69224e-115	0
rpl10a	1.01249e-118	0.337927	1	0.999	1.68974e-114	0
rplp1	1.31206e-118	0.299764	1	1	2.1897e-114	0
rps3a	4.34538e-118	0.318655	1	1	7.252e-114	0
si:dkeyp-68b7.12	7.38379e-116	0.302905	0.411	0.073	1.23228e-111	0
rpl3	1.03015e-115	0.34258	1	0.999	1.71922e-111	0
unc13d	2.99265e-115	0.282225	0.365	0.054	4.99443e-111	0
rpl15	7.21916e-115	0.31647	1	1	1.20481e-110	0
ascc1	6.6451e-114	0.391196	0.518	0.139	1.109e-109	0
si:dkey-185m8.2	2.55042e-113	0.432157	0.592	0.179	4.25639e-109	0
si:ch211-222l21.1	3.83421e-113	0.597179	0.999	0.972	6.39892e-109	0
ncaldb	4.55489e-112	0.439616	0.453	0.1	7.60165e-108	0
hmga1a	8.82497e-112	0.541014	1	0.888	1.4728e-107	0
parvg	9.12014e-112	0.366705	0.562	0.151	1.52206e-107	0
rps9	2.322e-110	0.321811	1	1	3.87518e-106	0
nhp2	3.85382e-110	0.598937	0.857	0.433	6.43164e-106	0
44076	1.14883e-107	0.447227	0.816	0.386	1.91728e-103	0
snu13b	4.25585e-107	0.67082	0.933	0.59	7.10258e-103	0
seta	6.35306e-106	0.526058	0.975	0.738	1.06026e-101	0
hmgb2a	1.52015e-105	0.606007	0.996	0.941	2.53697e-101	0
ncl	4.73735e-105	0.621558	0.968	0.73	7.90617e-101	0
rpl21	6.36486e-104	0.270301	1	1	1.06223e-99	0
hmgb2b	1.45987e-103	0.562191	0.987	0.803	2.43637e-99	0
nutf2l	6.67976e-103	0.561076	0.895	0.547	1.11478e-98	0
ranbp1	9.54002e-103	0.556227	0.935	0.643	1.59213e-98	0
rpl18	6.7411e-102	0.278369	1	1	1.12502e-97	0
cox6b1	1.42511e-100	0.474636	0.739	0.331	2.37837e-96	0
rpl23	1.76292e-99	0.276596	1	1	2.94214e-95	0
ran	3.1284e-99	0.407137	0.999	0.972	5.22099e-95	0
tiparp	4.63471e-99	0.528777	0.948	0.629	7.73486e-95	0
b2m	1.19327e-98	0.381177	0.585	0.191	1.99144e-94	0
setb	1.7855e-98	0.528451	0.972	0.751	2.97982e-94	0
hmgn2	2.67571e-98	0.52551	1	0.957	4.46549e-94	0
rps16	4.46098e-98	0.265524	1	1	7.44492e-94	0
arf6b	3.93191e-97	0.50679	0.888	0.518	6.56196e-93	0
cirbpa	6.36277e-97	0.416735	0.999	0.945	1.06188e-92	0
gnai2b	1.09825e-96	0.313759	0.443	0.11	1.83288e-92	0
eif5a2	1.10083e-96	0.521184	0.975	0.794	1.83717e-92	0
tuba8l	3.68045e-96	0.674463	0.944	0.72	6.1423e-92	0
mylka	1.06053e-95	0.280489	0.337	0.057	1.76991e-91	0
rac2	1.46092e-95	0.415104	0.937	0.475	2.43813e-91	0
rpl27	3.13323e-95	0.279096	1	1	5.22905e-91	0
rplp2l	1.06566e-94	0.275966	1	1	1.77848e-90	0
pycard	1.33365e-94	0.452628	0.912	0.462	2.22572e-90	0
rpl23a	1.63702e-94	0.260098	1	1	2.73202e-90	0
rpl35a	4.77813e-93	0.266073	1	1	7.97422e-89	0
rps7	5.62213e-93	0.283731	1	1	9.38277e-89	0
sypl2b	7.30501e-93	0.388525	0.614	0.224	1.21913e-88	0
cct3	3.37527e-92	0.474306	0.951	0.68	5.63298e-88	0
mhc1zba	1.51097e-91	0.417267	0.606	0.231	2.52165e-87	0
rps12	1.55379e-91	0.274457	1	1	2.59313e-87	0
rpl4	1.73835e-91	0.316126	1	0.994	2.90114e-87	0
serbp1a	2.15919e-91	0.419147	0.993	0.942	3.60347e-87	0
nop10	4.48644e-91	0.560881	0.945	0.695	7.48742e-87	0
ponzr1	1.01649e-90	0.421323	0.415	0.094	1.69641e-86	0
rps15a	2.61432e-90	0.255916	1	1	4.36304e-86	0
rpl6	6.90514e-90	0.276668	1	0.999	1.1524e-85	0
si:ch211-66k16.27	6.35538e-89	0.302413	0.453	0.122	1.06065e-84	0
npm1a	9.64793e-88	0.672998	0.881	0.558	1.61014e-83	0
rps6	1.20306e-87	0.270874	1	1	2.00778e-83	0
rpl7	2.387e-87	0.25446	1	1	3.98366e-83	0
rps26l	2.4794e-87	0.256536	1	1	4.13788e-83	0
psma8	2.81965e-87	0.450644	0.952	0.722	4.70571e-83	0
acap1	6.50786e-86	0.265192	0.365	0.08	1.0861e-81	0
ahcy	7.0325e-86	0.441933	0.986	0.78	1.17365e-81	0
cox8b	1.33382e-85	0.324084	0.346	0.071	2.22602e-81	0
eif4ebp1	1.79778e-85	0.512209	0.917	0.597	3.00031e-81	0
hnrnpa0l.1	2.67567e-85	0.344377	1	0.978	4.46543e-81	0
nop58	3.13885e-85	0.495355	0.853	0.468	5.23842e-81	0
rps4x	3.96957e-85	0.272997	1	1	6.62481e-81	0
pgam1a	9.27008e-85	0.438082	0.835	0.451	1.54708e-80	0
TPM1	1.40137e-83	0.267221	0.433	0.114	2.33874e-79	0
RPL41	1.41279e-83	0.252039	1	1	2.35781e-79	0
mef2cb	2.40446e-82	0.452303	0.334	0.067	4.01281e-78	0
nop56	6.10907e-82	0.484524	0.899	0.534	1.01954e-77	0
sumo3b	1.35077e-81	0.476586	0.896	0.569	2.2543e-77	0
bahcc1	1.87676e-81	0.425136	0.694	0.305	3.13213e-77	0
snrpe	6.82307e-81	0.456542	0.952	0.738	1.1387e-76	0
dusp22b	1.46645e-80	0.257918	0.387	0.097	2.44736e-76	0
dnph1	3.07029e-80	0.386249	0.592	0.241	5.12401e-76	0
rcc2	7.22165e-80	0.36633	0.813	0.397	1.20522e-75	0
hells	2.00323e-79	0.421171	0.519	0.187	3.3432e-75	0
snrpd1	1.96258e-78	0.459599	0.948	0.72	3.27534e-74	0
nr4a1	4.5269e-78	0.556842	0.743	0.381	7.55494e-74	0
sub1a	6.16725e-78	0.425196	0.964	0.789	1.02925e-73	0
khdrbs1a	1.60998e-77	0.349782	0.999	0.906	2.68689e-73	0
rarab	1.80276e-77	0.282152	0.418	0.114	3.00862e-73	0
banf1	3.95781e-77	0.475946	0.874	0.599	6.60519e-73	0
rpl5b	4.24884e-77	0.314559	0.999	0.974	7.09089e-73	0
pde4ba	4.61489e-77	0.494422	0.481	0.159	7.70179e-73	0
eef1a1l1	8.86655e-77	0.266587	1	1	1.47974e-72	0
rpl7a	1.43155e-76	0.251938	1	1	2.38911e-72	0
snrpb	7.24174e-76	0.416014	0.966	0.738	1.20857e-71	0
atpif1a	4.44728e-75	0.482926	0.905	0.648	7.42207e-71	0
arhgdia	1.43248e-74	0.401187	0.924	0.671	2.39066e-70	0
c1qbp	1.57551e-74	0.455762	0.774	0.416	2.62937e-70	0
snrpd2	1.68542e-74	0.415986	0.965	0.751	2.8128e-70	0
got2b	1.37979e-73	0.37269	0.668	0.307	2.30273e-69	0
srsf2a	1.38365e-73	0.390983	0.959	0.74	2.30917e-69	0
npm3	5.84972e-73	0.415371	0.809	0.444	9.7626e-69	0
nudc	7.54629e-73	0.411313	0.835	0.522	1.2594e-68	0
znf296	1.96653e-72	0.258011	0.346	0.085	3.28194e-68	0
fbl	3.88593e-72	0.446595	0.799	0.42	6.48522e-68	0
mrpl12	1.38027e-71	0.403396	0.802	0.444	2.30352e-67	0
si:dkey-239h2.3	9.85406e-71	0.450743	0.738	0.368	1.64454e-66	0
rbbp4	1.46361e-70	0.455949	0.781	0.422	2.44262e-66	0
cox7b	1.57941e-70	0.329632	0.997	0.93	2.63588e-66	0
erv	1.21848e-69	0.377355	0.269	0.05	2.03353e-65	0
mki67	1.42467e-69	0.508789	0.576	0.248	2.37763e-65	0
snrpf	2.01053e-69	0.399582	0.965	0.779	3.35538e-65	0
ddx39ab	2.75625e-69	0.408741	0.914	0.63	4.5999e-65	0
aldoaa	3.71845e-69	0.414018	0.941	0.718	6.20572e-65	0
snrpd3l	8.84729e-69	0.385449	0.878	0.534	1.47652e-64	0
hspa8	1.50229e-68	0.269855	1	1	2.50717e-64	0
pcna	3.45143e-68	0.531294	0.801	0.472	5.7601e-64	0
rpf2	4.54591e-68	0.351768	0.619	0.279	7.58667e-64	0
msna	4.64361e-68	0.370411	0.907	0.568	7.74972e-64	0
h2afx	8.1635e-68	0.500373	0.712	0.376	1.36241e-63	0
mob1a	1.38748e-67	0.343397	0.785	0.441	2.31556e-63	0
il6r	1.91455e-67	0.39083	0.386	0.106	3.19519e-63	0
mcm7	2.62798e-67	0.37503	0.721	0.362	4.38583e-63	0
chd4a	2.70004e-67	0.35348	0.86	0.52	4.50609e-63	0
cfl1	2.81542e-67	0.417155	1	0.852	4.69865e-63	0
si:ch73-1a9.3	3.03291e-67	0.390484	1	0.957	5.06163e-63	0
44080	8.09816e-67	0.354867	0.724	0.373	1.3515e-62	0
atp5g3b	1.03786e-66	0.320824	1	0.971	1.73208e-62	0
cct7	1.41355e-66	0.385954	0.969	0.773	2.35908e-62	0
cdkn2aipnl	2.26445e-66	0.367103	0.79	0.448	3.77913e-62	0
magoh	2.36823e-66	0.397769	0.888	0.615	3.95234e-62	0
h3f3a	2.18203e-65	0.368901	0.994	0.929	3.6416e-61	0
rrm1	6.87074e-65	0.343988	0.578	0.242	1.14666e-60	0
snrpg	1.01613e-64	0.395676	0.969	0.782	1.69582e-60	0
hspe1	1.03247e-64	0.509878	0.889	0.678	1.7231e-60	0
grasp	1.09049e-64	0.316414	0.511	0.188	1.81992e-60	0
ptges3b	1.16387e-64	0.406521	0.914	0.669	1.94238e-60	0
tcp1	1.16609e-64	0.352582	0.966	0.771	1.94609e-60	0
pabpc1a	1.6035e-64	0.297656	0.999	0.949	2.67609e-60	0
pan3	4.33941e-64	0.253347	0.31	0.079	7.24203e-60	0
cbfb	7.4106e-64	0.253879	0.502	0.188	1.23676e-59	0
imp4	1.01365e-62	0.272217	0.456	0.165	1.69168e-58	0
ewsr1b	1.03721e-62	0.35115	0.947	0.703	1.73099e-58	0
hes6	3.96964e-62	0.472371	0.488	0.188	6.62493e-58	0
hmgb3b	7.01138e-62	0.33879	0.767	0.424	1.17013e-57	0
mibp2	9.21724e-62	0.323862	0.994	0.944	1.53827e-57	0
lsm7	1.33496e-61	0.372251	0.938	0.722	2.22791e-57	0
rpa2	1.52322e-61	0.358563	0.686	0.339	2.5421e-57	0
COX5B (1 of many).1	3.76789e-61	0.304795	0.993	0.939	6.28823e-57	0
ddx39aa	3.96477e-61	0.33549	0.863	0.535	6.61681e-57	0
tma7	6.468e-61	0.364897	0.975	0.851	1.07944e-56	0
rbm4.3	6.64984e-61	0.341624	0.938	0.687	1.10979e-56	0
cdk2ap2	8.87908e-61	0.337759	0.736	0.419	1.48183e-56	0
cbx3a	2.05235e-60	0.376031	0.874	0.605	3.42517e-56	0
seph	3.24962e-60	0.417209	0.867	0.587	5.42328e-56	0
h2afvb	4.26076e-60	0.322204	0.997	0.925	7.11079e-56	0
gar1	1.59356e-59	0.354123	0.662	0.341	2.65949e-55	0
kiaa0101	3.30335e-59	0.497215	0.592	0.27	5.51297e-55	0
fli1a	1.3216e-58	0.31671	0.523	0.207	2.20562e-54	0
cct5	1.6957e-58	0.335325	0.952	0.755	2.82996e-54	0
surf6	3.17809e-58	0.3603	0.603	0.286	5.30391e-54	0
mrto4	5.72916e-58	0.324963	0.619	0.295	9.56139e-54	0
pa2g4a	5.85216e-58	0.376809	0.804	0.483	9.76667e-54	0
nr4a3	9.23362e-58	0.303396	0.498	0.203	1.541e-53	0
cox7c	1.17325e-57	0.297176	0.994	0.941	1.95804e-53	0
llph	1.20084e-57	0.357025	0.684	0.364	2.00408e-53	0
slc16a10	2.2997e-57	0.306129	0.495	0.217	3.83797e-53	0
g3bp1	3.05443e-57	0.360437	0.798	0.5	5.09754e-53	0
ppifb	3.25176e-57	0.323024	0.693	0.376	5.42686e-53	0
ef1	4.14586e-57	0.281344	0.62	0.289	6.91903e-53	0
morf4l1	1.67942e-56	0.350113	0.818	0.535	2.80278e-52	0
nap1l1	2.63254e-56	0.37161	0.898	0.614	4.39345e-52	0
cct4	2.74611e-56	0.31154	0.975	0.812	4.58298e-52	0
rsl1d1	2.76944e-56	0.341814	0.746	0.41	4.62191e-52	0
nop16	3.75445e-56	0.333606	0.656	0.335	6.2658e-52	0
lbr	4.21926e-56	0.291071	0.6	0.28	7.04153e-52	0
atp5j	1.25077e-55	0.313445	0.99	0.875	2.0874e-51	0
ddx27	1.55129e-55	0.3094	0.633	0.311	2.58895e-51	0
rpl7l1	1.7511e-55	0.358332	0.722	0.409	2.92242e-51	0
cd3eap	3.14001e-55	0.330464	0.628	0.309	5.24037e-51	0
ppm1g	3.98987e-55	0.308091	0.651	0.337	6.6587e-51	0
ssb	4.32315e-55	0.320787	0.652	0.334	7.21491e-51	0
cox17	6.22791e-55	0.376204	0.813	0.525	1.03938e-50	0
noc2l	1.09132e-54	0.269777	0.468	0.194	1.8213e-50	0
kpna2	2.26131e-54	0.400459	0.46	0.18	3.7739e-50	0
kars	3.85207e-54	0.32521	0.781	0.487	6.42872e-50	0
psma3	4.46972e-54	0.323149	0.888	0.644	7.45951e-50	0
rpa3	6.95304e-54	0.321312	0.647	0.325	1.16039e-49	0
ebna1bp2	9.66667e-54	0.32866	0.715	0.388	1.61327e-49	0
rbm28	1.71967e-53	0.302347	0.663	0.342	2.86995e-49	0
gnl3	2.84431e-53	0.32938	0.63	0.319	4.74686e-49	0
si:ch211-226m16.2	3.0087e-53	0.293376	0.565	0.272	5.02122e-49	0
bysl	3.50965e-53	0.325405	0.696	0.399	5.85726e-49	0
rsl24d1	5.44651e-53	0.304247	0.999	0.949	9.08968e-49	0
eif3ba	6.71396e-53	0.313243	0.962	0.804	1.12049e-48	0
PSMG4	6.84654e-53	0.252086	0.555	0.259	1.14262e-48	0
cks1b	8.55582e-53	0.328259	0.537	0.244	1.42788e-48	0
pfdn4	1.11998e-52	0.332135	0.891	0.616	1.86913e-48	0
cks2	1.48601e-52	0.329276	0.373	0.13	2.48e-48	0
herpud1	1.86318e-52	0.282286	0.445	0.177	3.10946e-48	0
hspd1	4.19309e-52	0.391478	0.731	0.45	6.99785e-48	0
LSM3	4.57408e-52	0.32152	0.854	0.584	7.63369e-48	0
psma5	5.82647e-52	0.320354	0.863	0.601	9.7238e-48	0
rnf44	7.06612e-52	0.333062	0.602	0.292	1.17926e-47	0
tomm20a	1.76026e-51	0.367613	0.75	0.475	2.9377e-47	0
zgc:171686	2.85987e-51	0.25228	0.414	0.154	4.77283e-47	0
ddx21	4.20674e-51	0.330034	0.888	0.601	7.02063e-47	0
phf5a	4.83122e-51	0.341665	0.808	0.529	8.06283e-47	0
si:ch211-288g17.3	7.695e-51	0.255104	0.895	0.617	1.28422e-46	0
CABZ01075268.2	9.96855e-51	0.31316	0.95	0.789	1.66365e-46	0
cdc42l	1.39241e-50	0.297741	0.846	0.528	2.32379e-46	0
rrp1	1.62989e-50	0.26753	0.555	0.262	2.72013e-46	0
trmt112	4.01287e-50	0.313808	0.7	0.393	6.69708e-46	0
hnrnpa1b	4.65761e-50	0.317544	0.882	0.586	7.77309e-46	0
bxdc2	5.24816e-50	0.292322	0.654	0.346	8.75866e-46	0
eny2	6.44184e-50	0.308572	0.801	0.523	1.07508e-45	0
hint1	2.39225e-49	0.34496	0.851	0.594	3.99242e-45	0
snrpd3	7.2737e-49	0.298219	0.801	0.495	1.21391e-44	0
dkc1	1.97853e-48	0.343007	0.686	0.382	3.30198e-44	0
psmd8	2.06308e-48	0.269117	0.846	0.545	3.44307e-44	0
nop2	6.7115e-48	0.304307	0.638	0.334	1.12008e-43	0
srsf3b	7.82151e-48	0.278156	0.958	0.78	1.30533e-43	0
tomm40l	9.42639e-48	0.262167	0.565	0.281	1.57317e-43	0
mdh1aa	1.15762e-47	0.254248	0.853	0.573	1.93195e-43	0
anp32b	2.00401e-47	0.317182	0.877	0.61	3.34449e-43	0
stmn1a	2.65377e-47	0.250599	0.893	0.605	4.42887e-43	0
ccna2	2.8202e-47	0.267882	0.432	0.174	4.70663e-43	0
mrpl18	5.00315e-47	0.257432	0.62	0.32	8.34976e-43	0
ddx18	3.61023e-46	0.318697	0.654	0.368	6.02511e-42	0
srsf7a	3.89519e-46	0.293257	0.86	0.617	6.50069e-42	0
mif	4.34973e-46	0.347045	0.822	0.579	7.25926e-42	0
rrm2.1	6.61282e-46	0.410752	0.554	0.263	1.10361e-41	0
cox8a	7.38818e-46	0.257527	0.993	0.929	1.23301e-41	0
ddx61	1.40236e-45	0.294502	0.889	0.666	2.3404e-41	0
tra2a	2.88266e-45	0.285141	0.795	0.515	4.81087e-41	0
rhocb	4.48107e-45	0.271042	0.735	0.462	7.47846e-41	0
nasp	4.52156e-45	0.270681	0.569	0.281	7.54603e-41	0
pa2g4b	7.33328e-45	0.311236	0.802	0.54	1.22385e-40	0
kpnb1	9.31505e-45	0.252952	0.621	0.336	1.55459e-40	0
srsf11	1.08801e-44	0.283256	0.836	0.57	1.81577e-40	0
pdap1a	1.31775e-44	0.313228	0.846	0.579	2.1992e-40	0
cox5aa	3.32548e-44	0.250174	0.978	0.878	5.5499e-40	0
cox7a3	4.68983e-44	0.29125	0.858	0.592	7.82685e-40	0
EIF1B	5.88169e-44	0.31929	0.885	0.655	9.81595e-40	0
nsfl1c	9.05384e-44	0.273593	0.759	0.463	1.511e-39	0
mak16	9.9112e-44	0.260354	0.578	0.3	1.65408e-39	0
slc25a33	1.30205e-43	0.253687	0.628	0.35	2.17299e-39	0
psma4	1.79963e-43	0.280018	0.857	0.606	3.0034e-39	0
srsf5a	2.01046e-43	0.269286	0.976	0.866	3.35526e-39	0
tktb	2.43901e-43	0.265916	0.662	0.386	4.07046e-39	0
si:dkey-102m7.3	3.00642e-43	0.390915	0.56	0.298	5.01742e-39	0
ube2ib	9.97526e-43	0.265383	0.851	0.578	1.66477e-38	0
arpc5a	2.34711e-42	0.263332	0.727	0.433	3.91709e-38	0
ppid	2.37744e-42	0.262364	0.749	0.451	3.96771e-38	0
nfyba	3.90459e-42	0.25396	0.805	0.544	6.51636e-38	0
adkb	8.8609e-42	0.250071	0.616	0.345	1.47879e-37	0
lsm6	2.53681e-41	0.280262	0.927	0.7	4.23369e-37	0
lsm8	3.03745e-41	0.268754	0.881	0.625	5.0692e-37	0
cdv3	7.88239e-41	0.286209	0.909	0.705	1.31549e-36	0
IDH2	8.34636e-41	0.25279	0.947	0.758	1.39292e-36	0
psmb1	1.75429e-40	0.260085	0.924	0.715	2.92774e-36	0
polr2l	2.00636e-40	0.306667	0.853	0.635	3.34841e-36	0
abcf1	4.17668e-40	0.301422	0.797	0.528	6.97046e-36	0
tsr2	4.63123e-40	0.259682	0.619	0.342	7.72906e-36	0
UQCR10	1.06166e-39	0.289008	0.955	0.841	1.7718e-35	0
alyref	1.29058e-39	0.255646	0.809	0.537	2.15385e-35	0
adssl	1.37267e-39	0.259748	0.555	0.298	2.29085e-35	0
bccip	3.37179e-39	0.271877	0.732	0.476	5.62719e-35	0
eif5b	7.37136e-39	0.275564	0.798	0.55	1.23021e-34	0
atp5d	8.37671e-39	0.253153	0.948	0.827	1.39799e-34	0
uba1	1.07647e-38	0.265132	0.701	0.444	1.79652e-34	0
ndufab1a	1.18462e-38	0.266168	0.833	0.6	1.97702e-34	0
eif1axa	2.63073e-38	0.251311	0.638	0.384	4.39043e-34	0
top1l	3.09005e-38	0.278815	0.861	0.615	5.15699e-34	0
eif4bb	3.1184e-38	0.251384	0.748	0.469	5.2043e-34	0
timm8b	6.57506e-38	0.277693	0.732	0.473	1.09731e-33	0
gtpbp4	7.00139e-38	0.260249	0.863	0.595	1.16846e-33	0
cnbpa	7.15061e-38	0.321935	0.937	0.825	1.19336e-33	0
ddit4	1.56231e-37	0.319454	0.283	0.1	2.60734e-33	0
psma1	1.63621e-37	0.250022	0.892	0.676	2.73067e-33	0
psmb4	2.28342e-37	0.254525	0.844	0.603	3.81081e-33	0
eif3ha	3.97218e-37	0.258784	0.927	0.758	6.62918e-33	0
gng5	4.22181e-37	0.288582	0.957	0.792	7.04578e-33	0
eif4h	4.38364e-37	0.254648	0.822	0.569	7.31586e-33	0
mrpl36	9.14759e-37	0.263946	0.778	0.52	1.52664e-32	0
cdk1	4.40182e-36	0.305771	0.418	0.196	7.34619e-32	0
psmb3	3.687e-35	0.253343	0.84	0.624	6.15323e-31	0
tomm6	4.21503e-35	0.309779	0.809	0.625	7.03446e-31	0
tuba1b	6.82523e-35	0.27651	0.46	0.233	1.13906e-30	0
abce1	6.82876e-35	0.267086	0.698	0.462	1.13965e-30	0
mad2l1	2.94469e-34	0.287208	0.424	0.204	4.91439e-30	0
nusap1	2.04671e-33	0.31341	0.346	0.151	3.41575e-29	0
prmt1	7.89871e-33	0.272592	0.806	0.565	1.31822e-28	0
tpx2	5.54451e-32	0.253239	0.356	0.16	9.25323e-28	0
eif2s2	9.25148e-32	0.25469	0.944	0.791	1.54398e-27	0
zgc:194627	1.64692e-31	0.267951	0.268	0.1	2.74854e-27	0
pik3r1	1.29293e-30	0.261643	0.496	0.274	2.15778e-26	0
eif4a1a	1.39644e-30	0.257361	0.971	0.859	2.33051e-26	0
ube2c	2.3091e-30	0.309135	0.401	0.198	3.85366e-26	0
anp32a	3.04665e-30	0.264556	0.921	0.757	5.08455e-26	0
aspm	4.62592e-29	0.259584	0.332	0.151	7.7202e-25	0
zfand5b	1.44269e-28	0.272894	0.957	0.809	2.4077e-24	0
cyb5a	7.69762e-28	0.25672	0.739	0.53	1.28466e-23	0
krt4	0	4.56012	0.99	0.703	0	1
krt91	0	4.51718	0.958	0.498	0	1
cyt1	0	4.38741	0.952	0.338	0	1
cyt1l	0	4.3126	0.943	0.317	0	1
TMSB15A	0	4.06923	0.977	0.415	0	1
lgals1l1	0	3.38375	0.79	0.151	0	1
cfl1l	0	3.3774	0.977	0.233	0	1
col1a2	0	3.18363	0.923	0.218	0	1
cldni	0	3.12125	0.91	0.135	0	1
col1a1b	0	3.10634	0.897	0.159	0	1
zgc:136930	0	2.99028	0.789	0.126	0	1
si:dkey-16p21.8	0	2.83623	0.929	0.189	0	1
col1a1a	0	2.83164	0.886	0.198	0	1
s100a10b	0	2.80175	0.841	0.079	0	1
postnb	0	2.73601	0.908	0.123	0	1
aep1	0	2.66994	0.747	0.061	0	1
si:dkey-33c14.3	0	2.62527	0.795	0.067	0	1
cxl34b.11	0	2.57685	0.803	0.056	0	1
capns1a	0	2.43419	0.913	0.28	0	1
tnw	0	2.41921	0.773	0.065	0	1
sparc	0	2.40533	0.951	0.351	0	1
cldn1	0	2.33107	0.866	0.028	0	1
epcam	0	2.25742	0.98	0.101	0	1
thy1	0	2.17747	0.849	0.124	0	1
ecrg4b	0	2.10851	0.844	0.031	0	1
rbp4	0	2.09531	0.678	0.047	0	1
spaca4l	0	2.08604	0.881	0.049	0	1
si:rp71-77l1.1	0	1.99053	0.85	0.025	0	1
col11a1a	0	1.97598	0.892	0.2	0	1
scinla	0	1.9419	0.806	0.051	0	1
kera	0	1.9396	0.793	0.033	0	1
aqp3a	0	1.93567	0.841	0.049	0	1
zgc:92380	0	1.80633	0.866	0.046	0	1
CCK (1 of many)	0	1.73958	0.627	0.029	0	1
col2a1b	0	1.70985	0.852	0.158	0	1
si:ch211-202f3.3	0	1.56838	0.748	0.024	0	1
anxa1a	0	1.56484	0.758	0.055	0	1
anxa2a	0	1.56416	0.771	0.031	0	1
krt17	0	1.54708	0.741	0.009	0	1
cebpd	0	1.52749	0.76	0.069	0	1
col28a2a	0	1.48154	0.776	0.013	0	1
col18a1	0	1.41165	0.812	0.03	0	1
si:dkey-248g15.3	0	1.39296	0.606	0.012	0	1
zgc:153284	0	1.38396	0.799	0.02	0	1
si:ch1073-406l10.2	0	1.36543	0.754	0.014	0	1
dcn	0	1.35527	0.801	0.064	0	1
s100v1	0	1.35462	0.789	0.018	0	1
col4a6	0	1.32803	0.787	0.044	0	1
col4a5	0	1.31665	0.799	0.024	0	1
si:ch211-76l23.4	0	1.30948	0.597	0.016	0	1
si:ch211-105c13.3	0	1.27546	0.713	0.014	0	1
zgc:101000	0	1.24526	0.849	0.156	0	1
gstm.3	0	1.23094	0.638	0.029	0	1
pleca	0	1.22995	0.789	0.077	0	1
ptgs2a	0	1.19859	0.642	0.015	0	1
si:ch211-39i22.1	0	1.1755	0.809	0.097	0	1
myh9a	0	1.16367	0.801	0.099	0	1
caspb	0	1.1334	0.715	0.018	0	1
cd99	0	1.1319	0.789	0.111	0	1
egfl6.1	0	1.12866	0.712	0.011	0	1
epgn	0	1.11192	0.658	0.011	0	1
ak1	0	1.10618	0.78	0.109	0	1
padi2	0	1.10202	0.738	0.015	0	1
cdh1	0	1.00118	0.75	0.042	0	1
sult2st1	0	0.99883	0.818	0.099	0	1
tax1bp3	0	0.992593	0.812	0.147	0	1
tuba8l2	0	0.968873	0.748	0.079	0	1
itgb4	0	0.968481	0.664	0.012	0	1
tp63	0	0.953745	0.703	0.008	0	1
capn2a	0	0.917961	0.658	0.025	0	1
zgc:171775	0	0.896549	0.672	0.009	0	1
zgc:101810	0	0.883168	0.661	0.023	0	1
si:zfos-1011f11.1	0	0.847947	0.683	0.013	0	1
si:ch211-166a6.5	0	0.835284	0.662	0.032	0	1
tmem238a	0	0.826198	0.693	0.022	0	1
gpd1c	0	0.796555	0.683	0.059	0	1
si:dkey-262k9.2	0	0.783757	0.606	0.03	0	1
dlx3b	0	0.781599	0.592	0.013	0	1
col7a1	0	0.765226	0.598	0.007	0	1
gsnb	0	0.758216	0.623	0.008	0	1
sdpra	0	0.731111	0.646	0.033	0	1
anxa5b	0	0.729922	0.613	0.025	0	1
capn8	0	0.726867	0.614	0.01	0	1
krt92	0	0.699703	0.524	0.004	0	1
mapk12a	0	0.680286	0.601	0.016	0	1
arhgef5	0	0.670863	0.565	0.022	0	1
wu:fb18f06	0	0.645812	0.508	0.005	0	1
itga6b	0	0.642727	0.534	0.011	0	1
zgc:86896	0	0.612222	0.571	0.008	0	1
pkp3a	0	0.599916	0.555	0.01	0	1
fermt1	0	0.575686	0.553	0.01	0	1
si:dkey-183i3.5	2.33332e-304	2.5385	0.681	0.078	3.89408e-300	1
cd151l	1.3431e-303	0.880319	0.751	0.089	2.24151e-299	1
smdt1a	2.11027e-303	0.613339	0.56	0.021	3.52183e-299	1
krt5	1.42311e-300	4.15233	0.93	0.452	2.37503e-296	1
s100v2	1.73672e-299	1.19296	0.712	0.077	2.89842e-295	1
si:dkey-16l2.20	1.91237e-298	0.584757	0.553	0.021	3.19156e-294	1
plecb	8.41509e-294	0.713841	0.598	0.039	1.4044e-289	1
jupa	2.02746e-293	0.969229	0.798	0.156	3.38363e-289	1
cd9b	1.50345e-288	0.523808	0.744	0.076	2.50911e-284	1
tfap2a	1.87524e-288	0.637576	0.633	0.046	3.12959e-284	1
st14a	9.7294e-288	0.520076	0.518	0.015	1.62374e-283	1
krtt1c19e	9.90363e-288	4.21782	0.965	0.623	1.65282e-283	1
sdprb	4.04983e-286	0.697671	0.626	0.049	6.75876e-282	1
foxq1b	2.43551e-284	1.42873	0.54	0.027	4.06462e-280	1
krt97	7.23559e-284	1.10494	0.469	0.006	1.20755e-279	1
bcam	8.86975e-283	0.626977	0.544	0.025	1.48027e-278	1
col17a1a	2.03166e-280	0.575349	0.467	0.007	3.39064e-276	1
ywhaz	2.70937e-279	1.67312	0.972	0.727	4.52167e-275	1
apoeb	3.42879e-279	1.29392	0.568	0.036	5.72231e-275	1
si:dkey-164f24.2	3.60253e-275	1.45837	0.53	0.028	6.01227e-271	1
zgc:175088	3.87505e-274	0.927457	0.728	0.125	6.46707e-270	1
lgals3b	9.85454e-272	1.54211	0.872	0.349	1.64462e-267	1
tmem54a	1.84299e-270	0.439705	0.454	0.007	3.07577e-266	1
entpd3	3.93896e-270	0.643551	0.46	0.009	6.57373e-266	1
zgc:110340	3.30923e-268	1.23519	0.658	0.076	5.52278e-264	1
col16a1	7.55585e-264	0.484187	0.476	0.013	1.261e-259	1
actn1	1.08903e-263	0.803148	0.674	0.086	1.81748e-259	1
cxcl14	8.6333e-263	0.737098	0.505	0.022	1.44081e-258	1
col5a3b	9.23623e-263	0.472597	0.444	0.007	1.54143e-258	1
lima1a	1.04691e-261	0.639694	0.574	0.042	1.74719e-257	1
tspan33a	3.72995e-260	0.575313	0.543	0.036	6.22492e-256	1
foxq1a	5.50691e-260	2.03047	0.549	0.043	9.19048e-256	1
prr13	6.20579e-259	0.816807	0.789	0.166	1.03568e-254	1
zgc:85932	6.92814e-259	0.444016	0.448	0.009	1.15624e-254	1
ank3a	9.15002e-259	0.490446	0.489	0.018	1.52705e-254	1
frem2b	1.14295e-258	0.432107	0.46	0.012	1.90747e-254	1
ppp1r1b	5.07809e-256	0.448676	0.454	0.011	8.47482e-252	1
si:rp71-1i20.2	8.98547e-256	0.458842	0.422	0.004	1.49959e-251	1
tfap2c	2.13919e-254	0.521624	0.467	0.016	3.5701e-250	1
krt96	1.75716e-253	0.888153	0.416	0.004	2.93252e-249	1
itgb1b.2	3.18756e-253	0.540999	0.463	0.015	5.31972e-249	1
alcama	6.28812e-253	0.483622	0.552	0.036	1.04942e-248	1
pof1b	1.12372e-249	0.446547	0.476	0.018	1.87537e-245	1
pak2a	2.00366e-249	1.12514	0.847	0.307	3.3439e-245	1
cldn7b	2.5723e-249	0.731968	0.537	0.036	4.29291e-245	1
actb1	1.23936e-248	1.76307	0.996	0.995	2.06837e-244	1
txn	2.27456e-247	1.20105	0.755	0.158	3.79602e-243	1
zgc:113223	6.50689e-244	0.399909	0.394	0.002	1.08594e-239	1
hhla2a.1	8.1882e-243	0.480198	0.493	0.027	1.36653e-238	1
gdpd2	4.60311e-242	0.40581	0.403	0.005	7.68212e-238	1
abi3b	7.16304e-235	0.3938	0.4	0.006	1.19544e-230	1
gsta.1	3.55208e-234	0.722757	0.683	0.117	5.92806e-230	1
zgc:92360	4.37982e-234	0.485098	0.509	0.039	7.30948e-230	1
col5a1	1.15884e-233	0.879274	0.712	0.117	1.93399e-229	1
snap23.2	8.36703e-233	0.432126	0.413	0.01	1.39637e-228	1
sh3d21	8.87053e-233	0.445916	0.453	0.02	1.4804e-228	1
ptgdsb.1	1.26954e-232	1.90656	0.563	0.065	2.11874e-228	1
sema3b	3.15097e-231	0.480842	0.473	0.024	5.25865e-227	1
dspa	3.44933e-230	0.39473	0.438	0.016	5.75659e-226	1
lama5	1.53377e-228	0.466669	0.453	0.021	2.55971e-224	1
agrn	2.57263e-228	0.57542	0.556	0.05	4.29347e-224	1
capgb	1.24916e-226	0.931228	0.84	0.247	2.08472e-222	1
perp	3.69169e-226	0.791099	0.684	0.126	6.16107e-222	1
gpx7	9.55275e-226	0.741211	0.729	0.119	1.59426e-221	1
DSP (1 of many)	1.41601e-224	0.446267	0.46	0.027	2.36318e-220	1
zgc:153867	1.05144e-223	1.23398	0.984	0.918	1.75475e-219	1
prrg2	3.91094e-223	0.36887	0.406	0.011	6.52698e-219	1
plcd1b	4.04316e-223	0.370163	0.416	0.014	6.74763e-219	1
gstt1a	7.47696e-221	0.746603	0.581	0.078	1.24783e-216	1
dap1b	9.7847e-221	1.05077	0.953	0.493	1.63297e-216	1
flna	6.17903e-220	1.48172	0.792	0.215	1.03122e-215	1
cotl1	2.0591e-219	1.71908	0.929	0.6	3.43644e-215	1
vaspb	4.31718e-219	0.953073	0.849	0.345	7.20494e-215	1
dap1b.1	1.649e-218	1.0729	0.953	0.531	2.75201e-214	1
si:dkey-19b23.12	2.41359e-218	0.348916	0.358	0.002	4.02804e-214	1
tagln2	1.2343e-217	1.02015	0.882	0.342	2.05992e-213	1
icn	2.92976e-216	2.97639	0.713	0.179	4.88947e-212	1
vgll4l	3.69335e-216	0.438832	0.394	0.011	6.16383e-212	1
tmsb4x	8.72463e-216	1.72278	1	0.998	1.45605e-211	1
MINOS1-NBL1	1.14804e-214	0.382998	0.364	0.004	1.91596e-210	1
rhbdl2	2.15253e-214	0.401544	0.434	0.022	3.59236e-210	1
lamb4	3.01115e-214	0.355284	0.365	0.005	5.0253e-210	1
spint2	1.04194e-213	0.476748	0.47	0.03	1.7389e-209	1
pfn1	2.48165e-213	1.88385	0.994	0.92	4.14162e-209	1
spint1b	4.2601e-212	0.344593	0.377	0.008	7.10968e-208	1
capn1a	4.93697e-212	0.418793	0.421	0.019	8.2393e-208	1
oclna	1.8679e-211	0.491246	0.46	0.033	3.11734e-207	1
pon3.2	1.31058e-209	0.416377	0.4	0.016	2.18723e-205	1
myo1eb	7.78679e-209	0.325214	0.368	0.007	1.29954e-204	1
myl12.1	1.3268e-207	1.08491	0.987	0.938	2.21429e-203	1
mpzl2b	1.97372e-206	0.409763	0.444	0.028	3.29394e-202	1
THBS1 (1 of many)	2.64212e-201	0.415518	0.367	0.009	4.40943e-197	1
s100u	4.02537e-201	0.435409	0.371	0.01	6.71794e-197	1
f11r.1	4.35305e-200	0.655792	0.707	0.14	7.2648e-196	1
prss23	4.26579e-198	0.343903	0.354	0.008	7.11918e-194	1
mmp28	2.2632e-197	0.322205	0.336	0.004	3.77705e-193	1
mid1ip1a	6.32315e-195	0.414005	0.332	0.004	1.05527e-190	1
arpc5b	5.06109e-194	0.900133	0.782	0.275	8.44645e-190	1
ptk2bb	5.33945e-194	0.287922	0.342	0.006	8.911e-190	1
hcls1	9.54905e-194	0.568146	0.581	0.089	1.59364e-189	1
cyp26a1	1.44393e-193	0.675761	0.342	0.007	2.40977e-189	1
ehd2b	1.1721e-192	0.32855	0.336	0.006	1.95612e-188	1
col17a1b	1.14163e-191	0.340166	0.326	0.004	1.90527e-187	1
zgc:153911	1.1708e-191	1.20045	0.68	0.168	1.95395e-187	1
dennd2da	1.71378e-191	0.3782	0.396	0.021	2.86013e-187	1
zgc:92313	5.02948e-191	0.392276	0.408	0.024	8.3937e-187	1
sdr16c5a	3.64283e-190	0.438786	0.486	0.054	6.07953e-186	1
mbpb	3.8369e-190	0.624686	0.67	0.156	6.4034e-186	1
dlx4a	4.78563e-188	0.41361	0.338	0.007	7.98675e-184	1
prdm1b.1	9.53022e-187	0.394381	0.389	0.021	1.5905e-182	1
angptl4	1.85645e-185	0.538222	0.525	0.064	3.09824e-181	1
ptrfb	4.24198e-185	0.349747	0.338	0.008	7.07944e-181	1
sepw1	4.27813e-185	0.683433	0.952	0.622	7.13977e-181	1
phlda2	7.40193e-184	1.03345	0.7	0.163	1.23531e-179	1
zgc:158343	1.64553e-183	0.630329	0.875	0.281	2.74622e-179	1
npnt	2.06982e-183	0.325338	0.358	0.014	3.45432e-179	1
ldlrap1a	9.49391e-181	0.436108	0.469	0.046	1.58444e-176	1
si:ch211-246m6.5	4.8402e-180	0.317423	0.319	0.006	8.07781e-176	1
lum	5.26412e-180	0.383365	0.355	0.014	8.78529e-176	1
krt8	4.84989e-179	0.856602	0.964	0.534	8.09399e-175	1
fkbp7	1.07002e-178	0.624547	0.659	0.123	1.78575e-174	1
adh8b	1.2005e-178	0.406259	0.438	0.039	2.00352e-174	1
cast	6.35534e-178	0.4169	0.426	0.038	1.06064e-173	1
pdlim1	5.81087e-177	0.700348	0.705	0.191	9.69775e-173	1
mpdu1a	4.04361e-175	0.278846	0.307	0.005	6.74838e-171	1
ppdpfb	1.14398e-174	1.06904	0.974	0.801	1.90919e-170	1
si:ch211-220p4.1	2.15679e-174	0.339918	0.357	0.016	3.59947e-170	1
actb2	5.27147e-174	0.799841	0.999	0.999	8.79756e-170	1
map2k1	5.22483e-173	0.251576	0.301	0.004	8.71972e-169	1
itgb1b.1	8.49469e-170	0.287953	0.322	0.01	1.41768e-165	1
si:ch211-241e1.3	1.00251e-167	0.28305	0.279	0.002	1.67309e-163	1
ppl	4.88194e-167	0.293659	0.303	0.007	8.14748e-163	1
esrp2	2.30115e-166	0.263013	0.309	0.008	3.84039e-162	1
cdon	1.22354e-165	0.417956	0.459	0.052	2.04197e-161	1
abracl	2.90306e-165	0.89376	0.905	0.604	4.84492e-161	1
aldh2.1	5.65308e-165	0.607443	0.6	0.133	9.43443e-161	1
tjp2b	6.44533e-165	0.390672	0.448	0.052	1.07566e-160	1
TMEM30B	2.14163e-164	0.273841	0.287	0.004	3.57416e-160	1
igfbp5b	3.65166e-164	0.531198	0.464	0.053	6.09426e-160	1
tgfbi	1.92291e-163	0.839504	0.623	0.137	3.20915e-159	1
si:dkey-93m18.3	3.41116e-163	0.405581	0.476	0.061	5.69289e-159	1
si:dkeyp-94b4.1	3.78029e-162	0.477791	0.544	0.092	6.30893e-158	1
serpinb1	1.83799e-160	0.343992	0.4	0.038	3.06742e-156	1
ahnak	6.05398e-160	0.724849	0.726	0.229	1.01035e-155	1
hpgd	8.03398e-160	0.288779	0.533	0.074	1.34079e-155	1
myof	1.82337e-159	0.250058	0.265	0.001	3.04302e-155	1
zgc:85975	2.57291e-159	0.423555	0.638	0.119	4.29392e-155	1
col12a1a	3.73355e-159	0.889366	0.489	0.076	6.23092e-155	1
ssuh2rs1	8.31228e-159	0.398031	0.473	0.062	1.38724e-154	1
sepp1a	2.42518e-158	0.482855	0.613	0.12	4.04739e-154	1
caspbl	3.06934e-158	0.275268	0.272	0.003	5.12243e-154	1
emd	2.87768e-157	0.54636	0.622	0.152	4.80255e-153	1
junbb	8.1972e-156	0.861354	0.898	0.428	1.36803e-151	1
fkbp9	9.64284e-156	0.486878	0.671	0.14	1.60929e-151	1
ppp1r13l	1.20383e-155	0.325603	0.394	0.035	2.00908e-151	1
capzb	2.66386e-155	0.821232	0.92	0.732	4.44571e-151	1
asph	1.78668e-154	0.631935	0.67	0.168	2.98179e-150	1
ppp1r14aa	8.83958e-154	0.378579	0.426	0.049	1.47524e-149	1
sult2st2	1.0679e-153	0.365883	0.307	0.013	1.78221e-149	1
44084	4.63135e-153	0.383248	0.552	0.093	7.72925e-149	1
cyp51	5.5718e-153	0.27463	0.303	0.012	9.29878e-149	1
pon3.2.1	7.35762e-153	0.329763	0.349	0.025	1.22791e-148	1
cpm	1.01766e-152	0.418114	0.448	0.058	1.69837e-148	1
lgals2a	1.58161e-151	0.72667	0.52	0.085	2.63955e-147	1
lsr	2.47319e-151	0.32772	0.37	0.03	4.12751e-147	1
rab13	2.65636e-150	0.370229	0.483	0.068	4.43319e-146	1
rpe65b	5.59678e-149	0.253149	0.317	0.016	9.34046e-145	1
irf6	2.83817e-148	0.252793	0.316	0.016	4.73662e-144	1
arpc4	3.68848e-147	0.77267	0.878	0.545	6.15571e-143	1
tspan15	1.41942e-146	0.254007	0.29	0.011	2.36886e-142	1
ppib	7.80749e-146	0.7297	0.988	0.856	1.30299e-141	1
pls3	2.82101e-144	0.289908	0.329	0.022	4.70798e-140	1
efhd2	1.34485e-143	0.516062	0.601	0.144	2.24442e-139	1
hdlbpa	2.47524e-142	0.842446	0.847	0.55	4.13093e-138	1
plekha6	1.17697e-141	0.277767	0.32	0.021	1.96425e-137	1
wls	2.13755e-141	0.43035	0.629	0.135	3.56735e-137	1
msmo1	5.03697e-140	0.414806	0.374	0.039	8.4062e-136	1
itm2bb	6.01355e-139	0.604654	0.718	0.258	1.0036e-134	1
yap1	1.15346e-138	0.420948	0.604	0.123	1.92501e-134	1
appa	1.65519e-138	0.569875	0.68	0.209	2.76234e-134	1
zgc:101744	7.84311e-138	0.323658	0.37	0.039	1.30894e-133	1
gdpd1	2.13715e-137	0.253359	0.285	0.013	3.56668e-133	1
slc16a12b	3.06894e-137	0.302569	0.333	0.028	5.12176e-133	1
itgav	3.43384e-137	0.269936	0.32	0.023	5.73074e-133	1
epas1a	1.00552e-136	0.254573	0.31	0.02	1.6781e-132	1
arpc4l	4.03214e-136	0.725193	0.865	0.561	6.72923e-132	1
hsp70l	4.8321e-136	0.96296	0.901	0.56	8.06429e-132	1
ctnnd1	1.02448e-135	0.441646	0.553	0.123	1.70975e-131	1
fxyd6l	8.97543e-135	0.610849	0.817	0.359	1.49791e-130	1
tjp3	1.53509e-134	0.256948	0.309	0.021	2.56191e-130	1
arpc3	1.19568e-133	0.678288	0.94	0.783	1.99547e-129	1
fgfr2	2.30884e-133	0.362701	0.493	0.082	3.85322e-129	1
aldob	3.61502e-133	0.334909	0.557	0.111	6.03311e-129	1
anxa11b	4.21266e-133	0.654647	0.789	0.368	7.03051e-129	1
dynll1	5.65916e-133	0.851695	0.951	0.792	9.44458e-129	1
negr1	6.84181e-133	0.267666	0.275	0.013	1.14183e-128	1
capza1a	8.93621e-133	0.772989	0.868	0.601	1.49136e-128	1
fosab	6.37595e-132	0.835448	0.956	0.696	1.06408e-127	1
arpc2	1.51135e-131	0.714899	0.914	0.718	2.5223e-127	1
cst14a.2	1.57068e-131	0.641477	0.927	0.716	2.62131e-127	1
crtap	1.63785e-131	0.359548	0.64	0.142	2.7334e-127	1
tes	1.92041e-131	0.339682	0.386	0.05	3.20497e-127	1
aplnra	3.64557e-130	0.278865	0.284	0.016	6.08409e-126	1
cldnb	6.6043e-130	0.96676	0.447	0.072	1.10219e-125	1
gsna	1.82618e-129	0.325246	0.402	0.053	3.04771e-125	1
si:ch73-112l6.6	2.14729e-129	0.292513	0.287	0.017	3.58361e-125	1
mid1ip1l	1.44869e-125	0.495641	0.664	0.213	2.41772e-121	1
thbs1b	3.38708e-125	0.474496	0.498	0.098	5.6527e-121	1
serf2	5.73996e-125	0.501035	0.994	0.963	9.57941e-121	1
pax6a	9.04784e-125	0.291589	0.284	0.018	1.50999e-120	1
gapdhs	1.48613e-123	0.679095	0.948	0.746	2.48019e-119	1
hsp70.1	2.21479e-122	0.796251	0.86	0.474	3.69627e-118	1
slc35c2	1.14129e-118	0.377827	0.461	0.098	1.90469e-114	1
ankrd22	1.36207e-117	0.256469	0.275	0.02	2.27316e-113	1
p3h3	3.88565e-117	0.307225	0.346	0.041	6.48477e-113	1
rab11fip1b	4.66338e-116	0.412261	0.496	0.112	7.78271e-112	1
coro1ca	5.57201e-116	0.386451	0.507	0.128	9.29912e-112	1
rras	3.3199e-115	0.351183	0.515	0.115	5.54058e-111	1
pxna	9.42297e-115	0.401634	0.528	0.132	1.5726e-110	1
matn4	1.20932e-114	0.440908	0.467	0.088	2.01824e-110	1
smdt1b	8.59955e-113	0.544457	0.943	0.813	1.43518e-108	1
gamt	3.59366e-112	0.313879	0.415	0.075	5.99747e-108	1
ctnna1	6.11362e-112	0.251765	0.36	0.049	1.0203e-107	1
mgst3a	3.7367e-108	0.511422	0.75	0.334	6.23618e-104	1
si:ch211-57b15.2	1.42805e-107	0.255283	0.332	0.043	2.38328e-103	1
gstp1	8.20538e-107	0.539294	0.629	0.194	1.3694e-102	1
jun	2.00691e-106	0.600874	0.886	0.53	3.34934e-102	1
junba	2.50707e-106	0.725686	0.859	0.479	4.18404e-102	1
CXCL3	4.30365e-105	0.546746	0.275	0.026	7.18237e-101	1
mmp2	6.46003e-104	0.281541	0.477	0.098	1.07811e-99	1
capns1b	1.27801e-103	0.586635	0.722	0.369	2.13286e-99	1
sri	1.68089e-101	0.658698	0.84	0.559	2.80523e-97	1
tpm3	2.96345e-101	0.540572	0.9	0.692	4.9457e-97	1
si:ch73-335l21.4	3.64607e-101	0.85679	0.694	0.281	6.08493e-97	1
si:dkey-85k7.7	7.59446e-101	0.413359	0.419	0.085	1.26744e-96	1
SERP1	1.0771e-100	0.485226	0.936	0.772	1.79758e-96	1
cst14b.1	1.08514e-99	0.490537	0.563	0.172	1.81099e-95	1
zgc:162730	1.77602e-97	0.832757	0.897	0.614	2.964e-93	1
ikbip	2.75943e-96	0.316219	0.485	0.125	4.60521e-92	1
crfb17	1.73376e-95	0.251795	0.279	0.033	2.89348e-91	1
ccng1	2.30922e-95	0.574986	0.942	0.87	3.85386e-91	1
hbegfa	1.88789e-94	0.495508	0.603	0.214	3.1507e-90	1
msx1b	2.83262e-93	0.293504	0.252	0.025	4.72735e-89	1
pycard1	6.70562e-92	0.637718	0.836	0.486	1.1191e-87	1
fblim1	8.31471e-92	0.287771	0.403	0.091	1.38764e-87	1
mcl1b	4.13178e-91	0.606619	0.812	0.492	6.89553e-87	1
hsp70.2	6.9451e-91	0.61802	0.93	0.714	1.15907e-86	1
fam49ba	1.04989e-90	0.410663	0.661	0.27	1.75216e-86	1
fdps	2.15839e-90	0.307376	0.443	0.11	3.60213e-86	1
fosl2	5.49558e-90	0.488488	0.712	0.31	9.17157e-86	1
ost4	3.25841e-89	0.571409	0.93	0.789	5.43796e-85	1
pabpc1b	3.81588e-88	0.496242	0.629	0.268	6.36833e-84	1
stmn1a1	4.12673e-88	0.89613	0.905	0.605	6.8871e-84	1
efna1b	1.01028e-86	0.427439	0.437	0.102	1.68605e-82	1
ppiab	2.68645e-85	0.333239	0.999	0.983	4.48341e-81	1
csde1	9.49265e-85	0.524292	0.821	0.535	1.58423e-80	1
atp2b4	2.41514e-84	0.344315	0.505	0.154	4.03062e-80	1
ier2	3.19184e-84	0.608431	0.849	0.548	5.32686e-80	1
si:ch73-234b20.5	3.55131e-83	0.426747	0.707	0.348	5.92678e-79	1
cap1	3.71215e-83	0.320602	0.489	0.156	6.19521e-79	1
zgc:153675	8.0559e-82	0.276641	0.581	0.191	1.34445e-77	1
fosl1a	1.02906e-80	0.401045	0.712	0.286	1.7174e-76	1
ets2	1.15109e-80	0.417419	0.581	0.21	1.92106e-76	1
pcxa	2.83717e-80	0.261979	0.357	0.081	4.73495e-76	1
mtpn	1.09095e-79	0.466562	0.831	0.583	1.82069e-75	1
nupr1	8.99528e-79	0.324163	0.469	0.137	1.50122e-74	1
rmdn1	2.42879e-78	0.317622	0.447	0.138	4.05341e-74	1
csrp1a	3.02444e-78	0.306195	0.426	0.122	5.04749e-74	1
bcl2l13	1.78789e-77	0.382405	0.466	0.162	2.98381e-73	1
rhoca	3.63108e-77	0.26098	0.498	0.151	6.05991e-73	1
sdc4	8.67063e-76	0.413878	0.946	0.629	1.44704e-71	1
klf3	2.02176e-75	0.286774	0.394	0.099	3.37412e-71	1
psat1	2.49195e-75	0.3442	0.495	0.164	4.15882e-71	1
btg2	2.19698e-74	0.524554	0.886	0.7	3.66654e-70	1
id1	2.33167e-74	0.513777	0.579	0.216	3.89133e-70	1
glulb	2.91481e-74	0.511422	0.872	0.637	4.86453e-70	1
smco4	3.49339e-74	0.276161	0.448	0.138	5.83011e-70	1
meis1b	4.39169e-74	0.368693	0.639	0.26	7.32929e-70	1
aldh2.2	2.86544e-73	0.369675	0.512	0.2	4.78213e-69	1
foxp4	1.43459e-72	0.313368	0.624	0.247	2.39418e-68	1
atf3	4.18148e-72	0.460874	0.744	0.356	6.97847e-68	1
her9	3.88579e-71	0.706489	0.476	0.17	6.485e-67	1
rac21	2.62666e-69	0.393431	0.838	0.504	4.38363e-65	1
col12a1b	4.80597e-69	0.389897	0.301	0.062	8.02068e-65	1
ubb	1.63941e-67	0.461261	0.923	0.802	2.73601e-63	1
pmaip1	1.86257e-67	0.433719	0.476	0.169	3.10844e-63	1
si:dkey-4i23.7	2.48582e-67	0.27937	0.393	0.108	4.14859e-63	1
gmfb	1.31029e-66	0.4397	0.703	0.416	2.18675e-62	1
dnajb1b	4.54474e-64	0.303903	0.905	0.7	7.58472e-60	1
jdp2b	2.25269e-63	0.534236	0.907	0.775	3.75952e-59	1
fam213aa	5.96497e-63	0.281586	0.507	0.2	9.95493e-59	1
CABZ01032488.1	4.89177e-62	0.321122	0.509	0.215	8.16388e-58	1
ppp1r15a	6.08001e-61	0.383671	0.789	0.47	1.01469e-56	1
si:ch211-140m22.7	5.00455e-60	0.350731	0.508	0.215	8.35209e-56	1
lasp1	2.30302e-59	0.425479	0.837	0.641	3.8435e-55	1
aldh9a1a.1	3.22136e-57	0.429346	0.753	0.55	5.37613e-53	1
mvp	4.12812e-57	0.263495	0.428	0.141	6.88943e-53	1
phgdh	9.04839e-57	0.293813	0.482	0.19	1.51009e-52	1
capza1b	2.05421e-56	0.397208	0.796	0.593	3.42827e-52	1
fbp1a	7.02962e-56	0.25265	0.434	0.157	1.17317e-51	1
pim2	1.76444e-55	0.268464	0.511	0.206	2.94468e-51	1
tob1a	2.22401e-55	0.327675	0.691	0.369	3.71165e-51	1
si:ch211-256a21.4	2.87411e-54	0.261414	0.338	0.102	4.7966e-50	1
egr1	9.48752e-54	0.296145	0.413	0.139	1.58337e-49	1
ier5l	1.04814e-53	0.462141	0.537	0.244	1.74924e-49	1
si:dkey-100n23.4	1.22149e-51	0.338477	0.665	0.373	2.03854e-47	1
lonrf1l	9.14762e-51	0.278932	0.405	0.152	1.52665e-46	1
GCA	9.9367e-51	0.379276	0.822	0.599	1.65834e-46	1
zgc:110339	5.93455e-49	0.327807	0.642	0.356	9.90417e-45	1
pnp5a	9.93179e-49	0.280378	0.418	0.166	1.65752e-44	1
igfbp1a	1.32916e-48	0.769549	0.533	0.259	2.21823e-44	1
tob1b	4.48868e-46	0.428978	0.79	0.564	7.49116e-42	1
cdc34a	2.47603e-45	0.252434	0.429	0.179	4.13225e-41	1
carhsp1	7.97558e-43	0.311589	0.645	0.384	1.33105e-38	1
gng51	5.51409e-42	0.283786	0.929	0.8	9.20246e-38	1
si:dkey-95p16.2	8.69792e-42	0.351005	0.825	0.636	1.4516e-37	1
itm2ba	1.49884e-41	0.328136	0.806	0.584	2.50141e-37	1
tmem167a	7.67162e-39	0.271764	0.705	0.478	1.28032e-34	1
si:dkey-153m14.1	1.76652e-38	1.25104	0.723	0.538	2.94815e-34	1
hif1al	2.24135e-38	0.254513	0.559	0.304	3.74059e-34	1
zgc:158463	3.64154e-36	0.51883	0.54	0.306	6.07737e-32	1
eif4ebp2	3.38844e-35	0.304156	0.726	0.561	5.65497e-31	1
fdx1	3.94238e-34	0.268527	0.55	0.325	6.57944e-30	1
tpd52l2b	1.37181e-31	0.252493	0.639	0.426	2.28941e-27	1
zgc:92066	7.98283e-31	0.333322	0.971	0.945	1.33226e-26	1
ktn1	1.23434e-29	0.256025	0.547	0.325	2.05999e-25	1
adipor2	1.41965e-28	0.258409	0.512	0.297	2.36926e-24	1
zgc:109934	1.07052e-17	0.338028	0.771	0.636	1.78659e-13	1
blf	0	2.25042	0.994	0.277	0	2
znfl2a	0	1.52629	0.952	0.17	0	2
hdr	0	1.25335	0.92	0.091	0	2
rhag	0	1.10379	0.77	0.095	0	2
myb	0	0.988408	0.866	0.165	0	2
drl	0	0.836935	0.779	0.079	0	2
si:dkey-261j4.4	0	0.815199	0.721	0.053	0	2
pmp22b	3.85413e-269	1.20246	0.949	0.294	6.43216e-265	2
tal1	1.36859e-248	0.975053	0.78	0.148	2.28405e-244	2
glrx5	9.59681e-231	1.01481	0.931	0.411	1.60161e-226	2
CBFA2T3	1.11234e-227	0.647018	0.721	0.128	1.85639e-223	2
smchd1	2.54266e-224	0.464138	0.596	0.073	4.24345e-220	2
prdx2	8.88843e-220	0.87594	1	0.901	1.48339e-215	2
lmo2	1.09582e-219	0.830073	0.877	0.249	1.82881e-215	2
sb:cb81	9.905e-205	0.917815	0.851	0.249	1.65304e-200	2
fam210b	1.17594e-204	0.62157	0.831	0.206	1.96252e-200	2
fth1a	5.88884e-203	1.03729	1	0.969	9.82789e-199	2
snu13b1	1.19275e-195	0.936842	0.991	0.582	1.99057e-191	2
RPL411	4.09572e-189	0.368456	1	1	6.83534e-185	2
AK6	3.23253e-186	0.660589	0.785	0.236	5.39477e-182	2
ncl1	2.41684e-177	0.860016	0.994	0.728	4.03347e-173	2
npm1a1	8.19379e-174	0.969347	0.967	0.542	1.36746e-169	2
rpl7a1	5.59827e-172	0.358603	1	1	9.34295e-168	2
hnrnpabb	1.36586e-169	0.720991	1	0.864	2.27948e-165	2
rps91	2.19428e-167	0.385738	1	1	3.66203e-163	2
nop561	3.38989e-167	0.740067	0.971	0.523	5.65738e-163	2
si:dkey-239h2.31	4.22376e-167	0.717466	0.896	0.336	7.04903e-163	2
nop581	2.26288e-166	0.742956	0.95	0.451	3.77652e-162	2
rps121	5.22528e-166	0.364837	1	1	8.72047e-162	2
nop101	4.91965e-165	0.76311	0.992	0.688	8.2104e-161	2
rps71	5.04259e-164	0.369881	1	1	8.41557e-160	2
fut8a	1.30175e-163	0.445477	0.533	0.085	2.17249e-159	2
rplp01	1.99797e-162	0.399608	1	1	3.33441e-158	2
bcas2	3.13305e-160	0.713363	0.928	0.503	5.22875e-156	2
rps3a1	5.68342e-160	0.371443	1	1	9.48505e-156	2
cnbpa1	3.24945e-159	0.686044	0.992	0.813	5.42301e-155	2
fermt3b	4.81469e-159	0.420347	0.654	0.145	8.03523e-155	2
c1qbp1	8.03834e-159	0.682919	0.913	0.388	1.34152e-154	2
nhp21	1.01238e-158	0.695584	0.938	0.421	1.68955e-154	2
dachb	1.37568e-157	0.412471	0.572	0.105	2.29587e-153	2
rps4x1	9.14886e-156	0.361921	1	1	1.52685e-151	2
rpl31	3.15997e-155	0.392422	1	0.999	5.27368e-151	2
rpl71	2.86206e-154	0.343138	0.998	1	4.77649e-150	2
nop21	5.05151e-154	0.546737	0.84	0.29	8.43046e-150	2
fbl1	5.5121e-154	0.64525	0.916	0.398	9.19914e-150	2
npm31	1.45484e-152	0.632403	0.935	0.419	2.42798e-148	2
rpl151	1.96536e-151	0.363093	1	1	3.27998e-147	2
grap2b	2.38647e-150	0.516471	0.745	0.215	3.98277e-146	2
rpl271	3.20957e-150	0.344679	1	1	5.35645e-146	2
s1pr5b	7.79443e-150	0.411376	0.538	0.102	1.30081e-145	2
rpl36a	2.17576e-148	0.324248	1	1	3.63112e-144	2
rpl35a1	4.4535e-146	0.330005	1	1	7.43244e-142	2
ssb1	8.37983e-146	0.562068	0.816	0.299	1.39851e-141	2
serbp1a1	1.69798e-145	0.55257	0.997	0.942	2.83376e-141	2
pa2g4a1	1.20582e-144	0.627673	0.919	0.461	2.01239e-140	2
rpl9	3.29329e-144	0.325477	1	0.999	5.49617e-140	2
rpl231	3.51899e-144	0.327945	1	1	5.87284e-140	2
rpl10a1	8.50277e-144	0.368408	1	0.999	1.41903e-139	2
eif5a21	8.19088e-143	0.65071	0.985	0.795	1.36698e-138	2
rpl11	1.78882e-142	0.301934	1	1	2.98536e-138	2
atp5g3b1	6.4149e-140	0.514575	1	0.971	1.07058e-135	2
rps15a1	6.96731e-139	0.31257	1	1	1.16277e-134	2
RASSF5	1.6528e-137	0.402531	0.616	0.151	2.75836e-133	2
si:dkey-257i7.51	3.61426e-137	0.561075	0.685	0.178	6.03184e-133	2
tma71	9.15915e-137	0.599064	0.995	0.848	1.52857e-132	2
rplp11	1.44426e-136	0.319327	1	1	2.41032e-132	2
rpl26	1.47837e-136	0.285272	1	1	2.46726e-132	2
egln1b	7.30699e-136	0.424618	0.604	0.156	1.21946e-131	2
dkc11	4.02003e-132	0.552027	0.863	0.344	6.70903e-128	2
llph1	4.90535e-132	0.544873	0.828	0.334	8.18654e-128	2
rsl1d11	8.89206e-132	0.542101	0.867	0.386	1.484e-127	2
surf61	1.4593e-130	0.479385	0.759	0.254	2.43542e-126	2
rps14	1.07955e-129	0.295497	1	1	1.80166e-125	2
trmt61a	1.26354e-129	0.367092	0.586	0.147	2.10872e-125	2
trmt1121	2.52261e-129	0.514999	0.861	0.359	4.20998e-125	2
mrpl121	3.42218e-128	0.548018	0.899	0.427	5.71127e-124	2
rpl37.1	3.41938e-127	0.283703	1	1	5.70661e-123	2
rpl13	8.01674e-127	0.306248	1	1	1.33791e-122	2
itm2cb1	2.40333e-126	0.64741	0.843	0.319	4.01092e-122	2
cd3eap1	7.42908e-126	0.476533	0.774	0.279	1.23984e-121	2
rps24	8.39075e-126	0.290058	1	1	1.40033e-121	2
rpl41	1.26628e-125	0.377506	1	0.994	2.11329e-121	2
ebna1bp21	2.69874e-125	0.522458	0.843	0.362	4.50393e-121	2
nop161	4.11409e-125	0.501338	0.792	0.307	6.86601e-121	2
snrpg1	4.22601e-125	0.573709	0.994	0.779	7.05279e-121	2
setb1	1.06301e-122	0.600835	0.986	0.752	1.77406e-118	2
mrto41	1.87662e-121	0.452665	0.752	0.268	3.13189e-117	2
rps61	2.37719e-121	0.312518	1	1	3.9673e-117	2
rpl12	5.14921e-121	0.305758	1	1	8.59352e-117	2
rps161	1.29969e-120	0.294237	1	1	2.16905e-116	2
rpl18a	1.86228e-119	0.283857	1	1	3.10797e-115	2
rps26l1	2.07047e-119	0.297584	1	1	3.4554e-115	2
gnl31	2.94744e-118	0.474707	0.776	0.289	4.91899e-114	2
eef1a1l11	5.28256e-118	0.32261	1	1	8.81606e-114	2
ahcy1	1.17293e-117	0.545304	0.992	0.782	1.95751e-113	2
mef2aa	1.19818e-117	0.351637	0.596	0.154	1.99964e-113	2
rpl17	4.19492e-117	0.274754	1	1	7.0009e-113	2
rps27a	4.96818e-117	0.268189	1	1	8.29139e-113	2
rps11	1.36876e-116	0.277936	1	1	2.28433e-112	2
cldng	1.59897e-115	0.301111	0.461	0.096	2.66852e-111	2
rbm281	1.89345e-115	0.472875	0.794	0.316	3.15998e-111	2
tsr21	1.94405e-115	0.440694	0.77	0.31	3.24443e-111	2
rpl23a1	2.63156e-115	0.288131	1	1	4.39181e-111	2
rps8a	2.84669e-115	0.276312	1	1	4.75084e-111	2
rpl8	3.4101e-115	0.288291	1	1	5.69112e-111	2
polr2h	1.31817e-114	0.394945	0.67	0.222	2.19989e-110	2
polr1d	1.91965e-114	0.451992	0.72	0.262	3.2037e-110	2
apln	5.89907e-114	0.379633	0.404	0.065	9.84496e-110	2
gar11	1.35845e-113	0.429443	0.8	0.313	2.26711e-109	2
hspe11	6.42581e-113	0.596255	0.977	0.66	1.0724e-108	2
ddx271	8.26502e-113	0.440686	0.758	0.287	1.37935e-108	2
ran1	1.29196e-112	0.443544	0.998	0.973	2.15616e-108	2
prmt11	2.06484e-112	0.567429	0.934	0.539	3.44602e-108	2
rrp11	4.78079e-112	0.396474	0.691	0.234	7.97866e-108	2
mybbp1a	5.2302e-112	0.392327	0.611	0.182	8.72868e-108	2
rpl181	6.00166e-112	0.293596	1	1	1.00162e-107	2
tcp11	1.63977e-111	0.502115	0.988	0.769	2.73662e-107	2
si:ch211-282b22.1	6.68833e-111	0.426318	0.702	0.259	1.11622e-106	2
rps2	1.01839e-110	0.263522	1	1	1.69959e-106	2
ddx181	2.1519e-109	0.445302	0.807	0.335	3.59131e-105	2
fam207a	6.21293e-109	0.350993	0.593	0.182	1.03688e-104	2
eif4ebp3	2.94659e-108	0.43353	0.738	0.29	4.91757e-104	2
cct31	3.54971e-108	0.51681	0.976	0.678	5.92412e-104	2
eif4ebp11	5.44933e-108	0.527903	0.955	0.593	9.09438e-104	2
mibp21	7.65355e-108	0.444285	0.998	0.944	1.2773e-103	2
rps10	1.01011e-107	0.277216	1	1	1.68577e-103	2
ranbp11	1.08153e-107	0.543721	0.976	0.639	1.80496e-103	2
rplp2l1	2.37886e-107	0.291643	1	1	3.97008e-103	2
snrpd11	3.9801e-107	0.527584	0.992	0.713	6.6424e-103	2
rps5	9.73766e-107	0.289194	1	0.999	1.62512e-102	2
si:dkey-102m7.31	1.18928e-106	0.542377	0.718	0.264	1.98479e-102	2
rpf21	4.75742e-106	0.415352	0.708	0.263	7.93966e-102	2
wdr43	7.44196e-106	0.422033	0.768	0.3	1.24199e-101	2
btk	1.43966e-105	0.375657	0.508	0.128	2.40264e-101	2
pa2g4b1	1.77348e-105	0.501861	0.914	0.517	2.95976e-101	2
rps171	4.28011e-105	0.360582	1	0.997	7.14308e-101	2
rpl7l11	2.83254e-104	0.458598	0.839	0.386	4.72722e-100	2
rbm19	1.02655e-103	0.378176	0.691	0.246	1.71321e-99	2
c1d	1.15763e-103	0.374748	0.752	0.289	1.93197e-99	2
eef1b2	1.18038e-103	0.356561	1	0.999	1.96994e-99	2
aamp	1.19132e-103	0.39606	0.646	0.231	1.9882e-99	2
pwp2h	3.4492e-103	0.303803	0.538	0.146	5.75637e-99	2
cct71	5.7849e-103	0.467454	0.986	0.772	9.65441e-99	2
si:dkey-261j4.3	1.83805e-102	0.325721	0.396	0.077	3.06752e-98	2
snrpb1	3.76182e-102	0.492004	0.986	0.738	6.2781e-98	2
rpl30	4.83303e-102	0.270075	1	1	8.06584e-98	2
si:cabz01074946.1	5.18232e-102	0.295455	0.489	0.116	8.64877e-98	2
rpl211	1.5266e-101	0.267889	1	1	2.54775e-97	2
snrpe1	6.59757e-101	0.48869	0.992	0.732	1.10107e-96	2
eif4bb1	2.12089e-100	0.460946	0.866	0.445	3.53955e-96	2
rps23	7.48703e-100	0.269109	1	1	1.24951e-95	2
mak161	1.54771e-99	0.385019	0.717	0.271	2.58297e-95	2
pes	2.00144e-99	0.342705	0.64	0.215	3.3402e-95	2
ddx211	2.33908e-99	0.517809	0.935	0.594	3.90368e-95	2
rps28	2.57191e-99	0.266595	1	1	4.29227e-95	2
nifk	4.01976e-99	0.348304	0.616	0.201	6.70858e-95	2
utp3	2.32674e-98	0.361665	0.63	0.209	3.8831e-94	2
rpl22l1	2.58872e-98	0.352476	1	0.988	4.32032e-94	2
bms1	2.61361e-98	0.326078	0.593	0.186	4.36186e-94	2
mrpl181	3.32232e-98	0.391289	0.732	0.298	5.54463e-94	2
rpl24	4.04438e-98	0.261314	1	1	6.74966e-94	2
eef1g	6.96237e-98	0.326787	1	0.997	1.16195e-93	2
rps15	1.33045e-97	0.25893	1	1	2.22039e-93	2
rpl5b1	4.40082e-97	0.355931	1	0.974	7.34453e-93	2
FTL	1.93413e-96	0.412795	0.809	0.381	3.22786e-92	2
ddx51	2.00421e-96	0.284875	0.521	0.143	3.34482e-92	2
pwp1	3.61052e-96	0.361123	0.643	0.225	6.0256e-92	2
naca	1.44603e-95	0.29859	1	0.999	2.41328e-91	2
mrpl361	2.40748e-95	0.466205	0.883	0.499	4.01784e-91	2
bxdc21	2.82322e-95	0.418417	0.762	0.325	4.71167e-91	2
CABZ01075268.21	3.03946e-95	0.42095	0.98	0.784	5.07256e-91	2
lyar	3.33803e-94	0.3335	0.617	0.212	5.57084e-90	2
nolc1	1.90042e-93	0.348858	0.666	0.238	3.17162e-89	2
snrpd21	2.52602e-93	0.458028	0.988	0.749	4.21567e-89	2
rrs1	8.62982e-93	0.34956	0.714	0.267	1.44023e-88	2
eif4ebp3l	1.03531e-92	0.658726	0.604	0.241	1.72783e-88	2
rps3	1.33472e-92	0.266344	1	0.999	2.22752e-88	2
polr2k	3.59646e-92	0.413638	0.764	0.342	6.00214e-88	2
cd59	4.9613e-92	0.334118	0.414	0.09	8.27991e-88	2
timm8a	5.88017e-92	0.373916	0.693	0.279	9.81341e-88	2
ctps1a	6.04442e-92	0.294027	0.58	0.185	1.00875e-87	2
eif2s21	7.62976e-92	0.444258	0.977	0.786	1.27333e-87	2
bop1	8.72153e-92	0.277542	0.497	0.137	1.45554e-87	2
cad	1.03927e-91	0.323143	0.55	0.174	1.73445e-87	2
tomm40l1	2.91342e-91	0.326697	0.694	0.254	4.8622e-87	2
n6amt2	7.61486e-91	0.310564	0.545	0.171	1.27084e-86	2
si:ch211-217k17.7	2.03938e-90	0.364214	0.742	0.307	3.40352e-86	2
tmem11	5.27659e-90	0.388606	0.703	0.305	8.8061e-86	2
rcl1	1.07717e-89	0.307781	0.563	0.183	1.79768e-85	2
bysl1	1.52509e-89	0.381778	0.815	0.375	2.54523e-85	2
rps19bp1	1.80298e-89	0.353538	0.733	0.314	3.00899e-85	2
sf3a2	1.89617e-89	0.427872	0.905	0.508	3.16451e-85	2
ube2e3	3.37994e-89	0.43196	0.907	0.532	5.64078e-85	2
polr3h	5.32938e-89	0.265406	0.524	0.156	8.89421e-85	2
mrpl27	8.47309e-89	0.34353	0.682	0.269	1.41407e-84	2
atpif1a1	1.27979e-88	0.479852	0.959	0.639	2.13585e-84	2
slc11a2	2.55604e-88	0.348462	0.602	0.221	4.26577e-84	2
cct51	2.27753e-87	0.440246	0.979	0.752	3.80097e-83	2
pdap1a1	2.75795e-87	0.469547	0.91	0.568	4.60275e-83	2
ddx24	2.8749e-87	0.293449	0.529	0.166	4.79792e-83	2
selt1b	2.87759e-87	0.347788	0.78	0.357	4.8024e-83	2
pabpc1a1	5.58971e-87	0.339051	0.998	0.95	9.32866e-83	2
fdx1l	1.09258e-86	0.319405	0.666	0.259	1.8234e-82	2
rrp15	1.10636e-86	0.27043	0.529	0.16	1.8464e-82	2
gtpbp41	1.16263e-86	0.494757	0.913	0.588	1.94031e-82	2
ftsj3	1.44017e-86	0.267087	0.444	0.117	2.40351e-82	2
cnbpb	2.71916e-86	0.422811	0.983	0.786	4.538e-82	2
timm8b1	2.77314e-86	0.407334	0.851	0.448	4.6281e-82	2
rsl24d11	4.53195e-86	0.411522	0.995	0.95	7.56337e-82	2
cdkn2aipnl1	5.84516e-86	0.388498	0.869	0.435	9.75499e-82	2
ndufab1a1	8.46726e-86	0.436672	0.914	0.584	1.4131e-81	2
snrpf1	1.8849e-85	0.426222	0.997	0.774	3.1457e-81	2
mrpl20	1.92657e-85	0.398164	0.762	0.355	3.21525e-81	2
twistnb	6.4144e-85	0.292223	0.563	0.184	1.0705e-80	2
apex1	1.01243e-84	0.382265	0.777	0.354	1.68964e-80	2
phb2b	1.61405e-84	0.35054	0.664	0.265	2.69369e-80	2
abcf11	1.68266e-84	0.439344	0.892	0.509	2.80819e-80	2
pum3	2.24064e-84	0.293685	0.577	0.196	3.73941e-80	2
lsm61	3.63599e-84	0.411805	0.977	0.692	6.06811e-80	2
eif3ba1	7.9319e-84	0.404962	0.968	0.806	1.32375e-79	2
tmem126a	1.17124e-83	0.281764	0.533	0.176	1.95468e-79	2
atp5g3a	1.29943e-83	0.412601	0.992	0.819	2.16861e-79	2
pfdn41	1.65614e-83	0.42206	0.937	0.609	2.76392e-79	2
zgc:1716861	3.34204e-83	0.327155	0.486	0.141	5.57753e-79	2
rpl22	4.93386e-83	0.253762	1	1	8.23411e-79	2
eif4h1	1.02002e-82	0.414543	0.917	0.55	1.70231e-78	2
hint11	1.46184e-82	0.431226	0.937	0.577	2.43967e-78	2
psme3	3.92939e-82	0.366876	0.738	0.335	6.55776e-78	2
nap1l11	4.41048e-82	0.460334	0.946	0.607	7.36065e-78	2
myg1	1.64409e-81	0.411775	0.8	0.418	2.74382e-77	2
naa10	2.35034e-81	0.430135	0.926	0.631	3.92248e-77	2
hspd11	2.45381e-81	0.412859	0.842	0.428	4.09516e-77	2
nol7	3.76239e-81	0.325988	0.649	0.259	6.27905e-77	2
UTP14C	4.62816e-81	0.288075	0.556	0.192	7.72393e-77	2
anp32b1	5.8182e-81	0.483273	0.941	0.599	9.71e-77	2
ccdc12	5.91489e-81	0.32686	0.715	0.305	9.87136e-77	2
eif1ad	6.08457e-81	0.339607	0.666	0.279	1.01545e-76	2
kars1	7.47858e-81	0.394046	0.87	0.471	1.2481e-76	2
bahcc11	7.67293e-81	0.375608	0.72	0.306	1.28054e-76	2
ppm1g1	1.55018e-80	0.327787	0.75	0.319	2.58709e-76	2
sod1	1.82211e-80	0.402947	0.953	0.692	3.04091e-76	2
tomm61	2.30781e-80	0.440852	0.934	0.597	3.8515e-76	2
nip7	2.69925e-80	0.313126	0.599	0.22	4.50477e-76	2
mrpl54	6.08449e-80	0.337006	0.752	0.328	1.01544e-75	2
eef2b	2.23291e-79	0.297609	1	0.992	3.7265e-75	2
timm10	8.33264e-79	0.319229	0.607	0.231	1.39064e-74	2
exosc3	8.82784e-79	0.294189	0.598	0.226	1.47328e-74	2
ssbp1	9.08259e-79	0.301265	0.637	0.244	1.51579e-74	2
hspa14	9.17908e-79	0.263997	0.544	0.187	1.5319e-74	2
pdcd4a	9.83579e-79	0.326529	0.548	0.205	1.64149e-74	2
crip2	1.06547e-78	0.559111	0.33	0.069	1.77816e-74	2
exosc2	1.57941e-78	0.290742	0.575	0.214	2.63588e-74	2
rpl61	2.17912e-78	0.251893	1	0.999	3.63674e-74	2
snrpd3l1	2.18899e-78	0.376754	0.916	0.531	3.65321e-74	2
rexo4	2.47988e-78	0.264334	0.545	0.185	4.13867e-74	2
ddx39ab1	2.57776e-78	0.411543	0.962	0.624	4.30203e-74	2
si:dkey-12j5.1	7.14904e-78	0.260652	0.47	0.144	1.1931e-73	2
aprt	1.40907e-77	0.277297	0.595	0.223	2.3516e-73	2
mrpl9	1.80379e-77	0.264645	0.492	0.159	3.01034e-73	2
zgc:564931	7.0684e-77	0.373958	1	0.955	1.17965e-72	2
atp5b	1.03763e-76	0.352872	1	0.915	1.7317e-72	2
tomm7	1.44022e-76	0.39752	0.953	0.681	2.40358e-72	2
chchd10	1.63789e-76	0.349395	0.636	0.264	2.73348e-72	2
hspa81	1.67421e-76	0.281508	1	1	2.79409e-72	2
snrpd31	3.16456e-76	0.380909	0.878	0.482	5.28133e-72	2
atp5g1	3.55705e-76	0.380395	0.991	0.841	5.93636e-72	2
parp1	5.48125e-76	0.256549	0.557	0.189	9.14765e-72	2
abce11	6.65868e-76	0.361812	0.833	0.434	1.11127e-71	2
nutf2l1	6.75913e-76	0.420046	0.91	0.549	1.12803e-71	2
rcc21	9.03842e-76	0.326178	0.837	0.398	1.50842e-71	2
hypk	1.09387e-75	0.408717	0.961	0.655	1.82555e-71	2
hmgb3b1	1.44392e-75	0.378605	0.821	0.417	2.40976e-71	2
btf3l4	5.25613e-75	0.378677	0.864	0.491	8.77195e-71	2
ruvbl1	9.27678e-75	0.314102	0.658	0.272	1.5482e-70	2
rbm34	1.08726e-74	0.252379	0.544	0.189	1.81452e-70	2
suv39h1b	1.58004e-74	0.357664	0.443	0.134	2.63692e-70	2
rps27.2	1.74451e-74	0.258841	1	0.994	2.91142e-70	2
utp23	1.0764e-73	0.273501	0.497	0.166	1.79641e-69	2
ddx52	1.25494e-73	0.254171	0.547	0.192	2.09436e-69	2
copz1	1.34374e-73	0.410676	0.913	0.594	2.24256e-69	2
mrps11	1.54397e-73	0.295885	0.672	0.289	2.57673e-69	2
hars	2.89546e-73	0.336155	0.759	0.379	4.83223e-69	2
smfn	4.08935e-73	0.259295	0.526	0.18	6.82471e-69	2
gmps	5.5133e-73	0.271795	0.56	0.206	9.20114e-69	2
hsp90ab11	7.63114e-73	0.295164	1	0.999	1.27356e-68	2
ppifb1	1.02483e-72	0.349564	0.748	0.368	1.71033e-68	2
eif6	1.54119e-72	0.36925	0.886	0.517	2.57209e-68	2
atp5j1	2.28112e-72	0.358723	0.988	0.877	3.80696e-68	2
atp5e	2.35879e-72	0.29122	0.997	0.971	3.93659e-68	2
atp5a1	7.73761e-72	0.346376	0.983	0.826	1.29133e-67	2
pinx1	9.69279e-72	0.343012	0.741	0.358	1.61763e-67	2
zbtb2b	1.56321e-71	0.317033	0.682	0.295	2.60885e-67	2
gltscr2	2.03315e-71	0.39106	0.952	0.687	3.39312e-67	2
pprc1	2.54525e-71	0.275624	0.563	0.202	4.24777e-67	2
mrpl14	7.39572e-71	0.29194	0.661	0.288	1.23427e-66	2
tufm	1.30568e-70	0.322466	0.702	0.316	2.17904e-66	2
metap1	3.69542e-70	0.344687	0.726	0.354	6.16728e-66	2
znf593	5.0592e-70	0.334888	0.733	0.364	8.44329e-66	2
polr2f	9.00862e-70	0.355191	0.887	0.543	1.50345e-65	2
ppid1	1.00461e-69	0.33114	0.84	0.434	1.6766e-65	2
eif2s1a	1.28925e-69	0.329338	0.776	0.385	2.15163e-65	2
aldoaa1	2.91758e-69	0.37062	0.979	0.713	4.86915e-65	2
phf5a1	3.06423e-69	0.360969	0.893	0.513	5.1139e-65	2
mrpl57	3.24832e-69	0.338961	0.869	0.493	5.42112e-65	2
prps1a	1.3457e-68	0.329479	0.715	0.352	2.24583e-64	2
cox7a31	8.76517e-68	0.362701	0.91	0.584	1.46282e-63	2
snrpc	1.46152e-67	0.345588	0.893	0.525	2.43913e-63	2
timm13	1.59664e-67	0.302167	0.648	0.29	2.66462e-63	2
ccdc58	1.82129e-67	0.268835	0.56	0.222	3.03955e-63	2
eif2s1b	2.03984e-67	0.367672	0.949	0.694	3.40429e-63	2
pycr1b	5.89962e-67	0.269886	0.636	0.272	9.84587e-63	2
adkb1	1.01186e-66	0.285123	0.714	0.326	1.68869e-62	2
eif3f	1.46546e-66	0.279445	0.998	0.964	2.44571e-62	2
denr	2.38082e-66	0.363828	0.867	0.534	3.97336e-62	2
glyr1	2.53545e-66	0.297672	0.553	0.225	4.23142e-62	2
tcf151	2.73327e-66	0.494513	0.648	0.261	4.56156e-62	2
exosc6	2.91644e-66	0.250631	0.491	0.175	4.86725e-62	2
sdhdb	5.22286e-66	0.32958	0.786	0.417	8.71643e-62	2
exosc3.1	6.15096e-66	0.256599	0.547	0.216	1.02653e-61	2
mrpl24	9.77804e-66	0.255091	0.642	0.275	1.63186e-61	2
wdr46	9.83198e-66	0.275275	0.536	0.211	1.64086e-61	2
vdac2	1.0217e-65	0.326804	0.995	0.89	1.70512e-61	2
COX5B (1 of many).11	1.07035e-65	0.314516	0.998	0.938	1.78631e-61	2
ddx39aa1	1.27706e-65	0.332333	0.907	0.53	2.13129e-61	2
rnf441	1.53817e-65	0.296796	0.66	0.283	2.56706e-61	2
sod2	1.53848e-65	0.271959	0.61	0.261	2.56756e-61	2
srsf10b	2.68428e-65	0.284229	0.729	0.35	4.4798e-61	2
phb	8.26794e-65	0.264514	0.652	0.283	1.37984e-60	2
g3bp11	8.80556e-65	0.344438	0.87	0.488	1.46956e-60	2
magoh1	1.06042e-64	0.368844	0.94	0.607	1.76973e-60	2
dnmt3bb.11	1.1042e-64	0.259638	0.69	0.289	1.8428e-60	2
si:dkey-67c22.2	1.42621e-64	0.321506	0.786	0.4	2.38021e-60	2
pno1	2.52967e-64	0.359081	0.923	0.61	4.22177e-60	2
chchd6b	2.72683e-64	0.253054	0.637	0.273	4.55081e-60	2
cct41	3.12939e-64	0.339802	0.979	0.814	5.22265e-60	2
bccip1	3.51565e-64	0.309747	0.839	0.454	5.86727e-60	2
polr2l1	3.62433e-64	0.34634	0.937	0.618	6.04865e-60	2
lsm81	8.1208e-64	0.351946	0.937	0.616	1.35528e-59	2
prdx3	8.19354e-63	0.420068	0.783	0.446	1.36742e-58	2
eif3s10	9.99372e-63	0.346199	0.883	0.56	1.66785e-58	2
slirp	1.10454e-62	0.344776	0.863	0.52	1.84337e-58	2
ngdn	1.2112e-62	0.258664	0.587	0.249	2.02136e-58	2
seta1	1.40706e-62	0.349595	0.989	0.738	2.34824e-58	2
CR381599.1	1.49501e-62	0.682857	0.369	0.112	2.49502e-58	2
sox4a.1	1.54093e-62	0.397656	0.492	0.178	2.57166e-58	2
uqcrh	2.54926e-62	0.322638	0.994	0.84	4.25446e-58	2
mrpl11	4.3453e-62	0.286907	0.735	0.362	7.25188e-58	2
impdh1b	4.91545e-62	0.253682	0.563	0.226	8.2034e-58	2
eif4e1c	7.90722e-62	0.327705	0.759	0.396	1.31964e-57	2
esf1	8.94845e-62	0.268078	0.554	0.223	1.49341e-57	2
pam16	3.33719e-61	0.302652	0.7	0.337	5.56943e-57	2
tmem14ca	4.84883e-61	0.602318	0.724	0.41	8.09221e-57	2
dap3	7.67809e-61	0.251916	0.526	0.204	1.2814e-56	2
seph1	1.17037e-60	0.383965	0.938	0.575	1.95324e-56	2
nasp1	1.58265e-60	0.282696	0.63	0.271	2.64128e-56	2
si:zfos-464b6.2	1.73223e-60	0.26061	0.441	0.152	2.89091e-56	2
cox171	2.45961e-60	0.363367	0.867	0.517	4.10484e-56	2
ewsr1b1	4.20509e-60	0.334979	0.958	0.705	7.01788e-56	2
srsf2a1	8.95498e-60	0.326741	0.979	0.739	1.4945e-55	2
IDH21	1.71448e-59	0.312526	0.977	0.754	2.86129e-55	2
si:ch73-1a9.31	2.16149e-59	0.416338	0.998	0.958	3.60732e-55	2
mrpl34	3.25205e-59	0.271727	0.706	0.347	5.42735e-55	2
si:dkeyp-55f12.3	3.91189e-59	0.273569	0.577	0.255	6.52855e-55	2
NUPR2	5.09925e-59	0.256479	0.64	0.277	8.51014e-55	2
hspa9	7.00507e-59	0.264034	0.739	0.368	1.16908e-54	2
mcm3	1.38965e-58	0.253696	0.483	0.176	2.31919e-54	2
usp10	1.75202e-58	0.250362	0.655	0.303	2.92395e-54	2
sumo3b1	2.05395e-58	0.368185	0.922	0.569	3.42784e-54	2
lpar5a1	2.47584e-58	0.338597	0.586	0.246	4.13194e-54	2
cox7b1	3.26506e-58	0.290079	0.998	0.931	5.44907e-54	2
ptges3b1	5.45055e-58	0.343332	0.95	0.665	9.09642e-54	2
psmc6	8.27161e-58	0.296792	0.821	0.461	1.38045e-53	2
psma51	1.80989e-57	0.317542	0.929	0.59	3.02053e-53	2
mcm71	2.8439e-57	0.29527	0.739	0.364	4.74618e-53	2
sf3b5	6.24299e-57	0.298913	0.916	0.593	1.04189e-52	2
eif4g1a	8.27326e-57	0.313871	0.812	0.466	1.38072e-52	2
gstm.1	9.55366e-57	0.308491	0.682	0.341	1.59441e-52	2
ilf2	1.57587e-56	0.310686	0.967	0.679	2.62997e-52	2
pbdc1	1.78624e-56	0.298691	0.773	0.438	2.98105e-52	2
hnrnpa1b1	2.05323e-56	0.322496	0.925	0.581	3.42663e-52	2
nme2b.11	2.19135e-56	0.304995	1	0.994	3.65715e-52	2
mrps33	2.88217e-56	0.290937	0.681	0.331	4.81006e-52	2
rwdd1	5.04262e-56	0.286953	0.779	0.427	8.41562e-52	2
atp5c1	7.60139e-56	0.316555	0.97	0.8	1.2686e-51	2
rbmx	1.38824e-55	0.278178	0.77	0.394	2.31683e-51	2
gspt1l	2.89578e-55	0.283953	0.755	0.406	4.83276e-51	2
eif3d	3.81094e-55	0.31868	0.961	0.741	6.36008e-51	2
pnn	5.72284e-55	0.255638	0.651	0.307	9.55085e-51	2
si:ch211-156b7.4	8.75463e-55	0.305004	0.593	0.268	1.46106e-50	2
cct6a	1.70519e-54	0.319648	0.943	0.67	2.84579e-50	2
ipo7	1.90054e-54	0.257731	0.738	0.373	3.17182e-50	2
sap18	2.07093e-54	0.312692	0.947	0.696	3.45617e-50	2
coa3a	2.56704e-54	0.255019	0.685	0.336	4.28413e-50	2
timm9	3.98481e-54	0.256017	0.679	0.34	6.65025e-50	2
mrpl30	9.22535e-54	0.294336	0.779	0.451	1.53962e-49	2
metap2b	9.90744e-54	0.325703	0.935	0.673	1.65345e-49	2
got2b1	1.14486e-53	0.255686	0.676	0.312	1.91065e-49	2
mcm2	2.4242e-53	0.261365	0.488	0.195	4.04575e-49	2
adka	2.93248e-53	0.280941	0.619	0.301	4.89401e-49	2
eif3ha1	5.48055e-53	0.299477	0.964	0.752	9.1465e-49	2
polr2eb	7.73669e-53	0.268092	0.753	0.401	1.29118e-48	2
cbx3a1	8.87251e-53	0.327698	0.917	0.599	1.48073e-48	2
si:zfos-169g10.3	1.54645e-52	0.274559	0.758	0.424	2.58088e-48	2
ndufab1b	1.79767e-52	0.309508	0.855	0.545	3.00013e-48	2
psmc3	2.05449e-52	0.281703	0.758	0.41	3.42873e-48	2
eif3k	3.23868e-52	0.30334	0.973	0.817	5.40504e-48	2
eif3g	5.10489e-52	0.303722	0.964	0.787	8.51954e-48	2
ldhba	5.16627e-52	0.300502	0.934	0.681	8.62199e-48	2
cox5aa1	8.61406e-52	0.276085	0.994	0.876	1.4376e-47	2
khdrbs1a1	9.42985e-52	0.278777	1	0.907	1.57375e-47	2
rpf1	1.89641e-51	0.274983	0.616	0.301	3.16491e-47	2
cox6a1	3.57504e-51	0.272209	0.994	0.924	5.96638e-47	2
atp5h	1.3162e-50	0.267153	0.982	0.865	2.1966e-46	2
LSM31	3.28469e-50	0.304903	0.904	0.577	5.48182e-46	2
lsm4	5.83784e-50	0.278015	0.917	0.588	9.74277e-46	2
atp5f1	5.99556e-50	0.297436	0.968	0.802	1.0006e-45	2
tomm20a1	6.31256e-50	0.267142	0.827	0.461	1.0535e-45	2
polr2d	6.84567e-50	0.287272	0.914	0.6	1.14247e-45	2
psmb7	8.35017e-50	0.266681	0.968	0.738	1.39356e-45	2
nudc1	1.17437e-49	0.272849	0.877	0.517	1.95991e-45	2
si:ch211-194k22.8	1.59916e-49	0.252005	0.583	0.264	2.66883e-45	2
ptges3a	1.64223e-49	0.252001	0.771	0.447	2.74072e-45	2
eif3c	1.92335e-49	0.286606	0.872	0.575	3.20988e-45	2
snrpa1	6.93404e-49	0.251053	0.703	0.356	1.15722e-44	2
USMG5	2.21221e-48	0.257061	0.992	0.867	3.69196e-44	2
uqcrc1	2.2478e-48	0.27515	0.798	0.477	3.75135e-44	2
nsfl1c1	8.79804e-48	0.258675	0.803	0.457	1.4683e-43	2
rbm8a	1.37976e-47	0.257673	0.994	0.864	2.30268e-43	2
eif1axb	1.59767e-47	0.281785	0.97	0.786	2.66635e-43	2
eif3i	3.12322e-47	0.285548	0.962	0.809	5.21234e-43	2
sult6b11	3.84179e-47	0.386289	0.908	0.627	6.41156e-43	2
tomm5	7.10237e-47	0.300883	0.92	0.714	1.18531e-42	2
atp5d1	2.16226e-46	0.276911	0.985	0.82	3.60859e-42	2
tomm22	7.11463e-46	0.274008	0.776	0.455	1.18736e-41	2
mdh2	1.0211e-45	0.269174	0.938	0.66	1.70412e-41	2
rbm4.31	1.13338e-45	0.293221	0.962	0.686	1.89151e-41	2
h2afva	1.14122e-45	0.260188	0.968	0.731	1.90458e-41	2
EIF1B1	7.06892e-45	0.307538	0.926	0.649	1.17973e-40	2
hmgb2b1	4.9929e-44	0.25337	0.995	0.805	8.33266e-40	2
psma11	1.0544e-43	0.255989	0.934	0.67	1.75969e-39	2
sub1a1	3.60226e-43	0.281946	0.988	0.787	6.0118e-39	2
ola1	5.57006e-43	0.261494	0.922	0.687	9.29587e-39	2
eif4a3	7.22639e-43	0.253662	0.804	0.478	1.20601e-38	2
pabpn1	1.09576e-42	0.266466	0.884	0.602	1.82871e-38	2
srsf5a1	2.84011e-42	0.256786	0.983	0.866	4.73986e-38	2
psma81	4.47495e-42	0.252048	0.955	0.726	7.46824e-38	2
uqcrfs1	1.85779e-41	0.267842	0.922	0.655	3.10047e-37	2
anp32a1	4.79856e-41	0.289262	0.976	0.746	8.00832e-37	2
CABZ01074745.11	2.61542e-40	0.296606	0.803	0.457	4.36487e-36	2
rbbp41	4.97277e-40	0.267698	0.771	0.431	8.29905e-36	2
eif3s6ip	1.59227e-39	0.252708	0.922	0.688	2.65733e-35	2
dbi	1.09359e-37	0.252955	0.934	0.702	1.8251e-33	2
lsm71	7.09101e-37	0.270544	0.967	0.719	1.18342e-32	2
pcna1	5.09134e-36	0.378806	0.755	0.489	8.49693e-32	2
RPS27L	4.90569e-33	0.297379	0.831	0.591	8.18711e-29	2
ccnd1	3.65809e-30	0.288902	0.401	0.195	6.10499e-26	2
si:ch211-121a2.2	7.67952e-29	0.350837	0.274	0.111	1.28163e-24	2
si:ch211-222l21.11	7.06836e-28	0.280428	1	0.972	1.17964e-23	2
kiaa01011	2.19864e-16	0.323539	0.476	0.305	3.66931e-12	2
rgcc	8.74847e-11	0.292666	0.298	0.184	1.46003e-06	2
fgfbp2b	0	3.74291	0.833	0.055	0	3
lect1	0	3.21102	0.871	0.092	0	3
col2a1a	0	2.72358	0.738	0.036	0	3
col9a3	0	2.24931	0.694	0.021	0	3
col9a2	0	2.18006	0.74	0.021	0	3
hapln1a	0	2.07968	0.774	0.035	0	3
col9a1a	0	2.02178	0.696	0.018	0	3
pmp22a	0	2.00579	0.76	0.089	0	3
krt18	0	1.96904	0.899	0.12	0	3
fibina	0	1.8592	0.821	0.024	0	3
bhmt	0	1.70564	0.734	0.046	0	3
barx1	0	1.50416	0.55	0.017	0	3
cd82a	0	1.34136	0.726	0.075	0	3
prrx1a	3.10187e-305	1.27397	0.506	0.009	5.17671e-301	3
mfap2	2.82e-295	1.49279	0.742	0.098	4.70631e-291	3
si:ch211-156j16.1	5.91317e-284	1.50139	0.665	0.064	9.86849e-280	3
snai1a	2.52599e-281	1.32042	0.562	0.031	4.21562e-277	3
f3b	6.8238e-278	1.94648	0.774	0.124	1.13882e-273	3
phlda3	1.47734e-277	1.08688	0.601	0.043	2.46553e-273	3
lpar1	2.08448e-271	1.0199	0.567	0.037	3.47878e-267	3
serpine1	2.74966e-264	1.88973	0.72	0.102	4.5889e-260	3
boc	4.21696e-263	1.33272	0.744	0.124	7.03768e-259	3
col11a2	6.7137e-263	1.42957	0.476	0.015	1.12045e-258	3
serpinh1b	2.6948e-262	2.20716	0.857	0.196	4.49735e-258	3
foxc1b	1.40023e-260	1.08473	0.488	0.019	2.33684e-256	3
lratb	6.52168e-253	0.946277	0.462	0.015	1.0884e-248	3
cyr61	2.06312e-247	1.68923	0.76	0.143	3.44314e-243	3
fbln5	2.31464e-246	0.802362	0.413	0.007	3.8629e-242	3
gsc	4.39341e-240	1.54471	0.423	0.011	7.33216e-236	3
fstl1b	1.78012e-229	1.34271	0.794	0.196	2.97084e-225	3
mdka	5.33431e-223	1.17078	0.692	0.108	8.90243e-219	3
tcf12	1.62048e-218	1.16804	0.667	0.112	2.70442e-214	3
rarga	3.64927e-212	1.0175	0.55	0.062	6.09026e-208	3
calua	6.33174e-207	1.16619	0.704	0.152	1.0567e-202	3
ssr4	2.74422e-205	1.53806	0.988	0.88	4.57983e-201	3
si:dkey-19b23.8	5.46014e-205	0.909615	0.438	0.027	9.11243e-201	3
pou3f3a	5.91584e-203	1.06897	0.514	0.051	9.87295e-199	3
twist1a	3.84493e-201	1.08617	0.379	0.014	6.41681e-197	3
tmem45a	1.21287e-200	0.85724	0.444	0.031	2.02416e-196	3
tnc	3.42359e-190	0.816535	0.435	0.03	5.71362e-186	3
sdc41	3.15906e-189	1.33968	0.988	0.643	5.27215e-185	3
tpm4a	7.02013e-189	1.44099	0.792	0.255	1.17159e-184	3
ccdc80	1.69154e-184	0.851809	0.321	0.007	2.82301e-180	3
ppib1	5.7204e-183	1.16492	0.998	0.864	9.54678e-179	3
net1	1.28248e-179	1.3299	0.78	0.264	2.14034e-175	3
sox10	1.10711e-178	0.666849	0.31	0.006	1.84766e-174	3
ssr2	3.35213e-176	1.47751	0.954	0.745	5.59437e-172	3
sec61g	5.20684e-173	1.16548	1	0.988	8.6897e-169	3
rcn3	9.34408e-171	1.26953	0.603	0.122	1.55943e-166	3
xbp1	3.86994e-170	1.1468	0.988	0.835	6.45855e-166	3
mab21l2	8.31879e-169	1.01899	0.365	0.021	1.38832e-164	3
efnb3b	9.20014e-169	0.788169	0.421	0.037	1.53541e-164	3
bmp5	1.28964e-168	0.824479	0.389	0.028	2.15227e-164	3
cnn3a	3.48164e-165	1.05761	0.671	0.169	5.81051e-161	3
hoxa2b	6.88153e-164	0.650191	0.312	0.011	1.14846e-159	3
cxcl18b	6.99726e-164	1.75295	0.528	0.08	1.16777e-159	3
endouc	1.62362e-161	0.720221	0.429	0.045	2.70967e-157	3
dusp8b	1.43849e-158	1.3059	0.675	0.182	2.4007e-154	3
cd81a	2.17066e-158	1.09168	0.77	0.281	3.62261e-154	3
six1a	3.76426e-157	0.619508	0.319	0.015	6.28217e-153	3
sfrp1a	1.28258e-156	0.850702	0.419	0.042	2.1405e-152	3
h3f3b.1	5.23806e-156	0.875883	0.99	0.939	8.7418e-152	3
sec61b	1.088e-154	1.24403	0.946	0.853	1.81576e-150	3
ssr3	7.63369e-152	1.27378	0.958	0.849	1.27399e-147	3
metrnl	1.0026e-151	0.930168	0.504	0.082	1.67325e-147	3
nog2	1.41028e-149	0.574673	0.264	0.006	2.35362e-145	3
gas1b	1.97304e-149	0.662208	0.341	0.023	3.29281e-145	3
prrx1b	6.68273e-149	0.73467	0.254	0.004	1.11528e-144	3
crtap1	3.21677e-148	1.01142	0.649	0.174	5.36847e-144	3
pdia3	5.08728e-148	1.08736	0.931	0.649	8.49015e-144	3
cdh11	1.01518e-147	0.818992	0.323	0.019	1.69423e-143	3
abtb2a	1.62505e-147	0.626638	0.26	0.006	2.71205e-143	3
calr	6.3374e-147	0.97695	0.704	0.22	1.05765e-142	3
sox5	5.409e-146	0.71142	0.438	0.058	9.02708e-142	3
si:dkey-6n6.1	2.5932e-141	0.671501	0.256	0.007	4.32779e-137	3
eva1ba	3.0293e-141	0.467332	0.254	0.006	5.0556e-137	3
eif1b	2.10613e-140	0.771374	0.998	0.979	3.51492e-136	3
rrbp1b	5.83101e-139	0.840666	0.47	0.081	9.73137e-135	3
efemp2a	3.21984e-137	0.558249	0.264	0.009	5.37359e-133	3
si:ch211-152c2.3	1.0749e-136	0.839349	0.442	0.062	1.79389e-132	3
pcdh18b	1.28902e-134	0.501478	0.268	0.011	2.15125e-130	3
fkbp91	1.23228e-133	0.998294	0.639	0.181	2.05656e-129	3
tmem176	1.91482e-131	0.563674	0.286	0.016	3.19565e-127	3
matn1	4.10086e-131	1.77787	0.294	0.019	6.84392e-127	3
krt81	1.14337e-130	1.08288	0.933	0.568	1.90816e-126	3
ppiaa	4.6777e-130	0.404877	1	0.998	7.80661e-126	3
igf2b	1.55068e-129	0.672414	0.296	0.02	2.58793e-125	3
id3	1.62619e-126	1.47383	0.8	0.418	2.71395e-122	3
dad1	5.31429e-126	0.989292	0.935	0.818	8.86902e-122	3
wwp2	1.08642e-125	0.966921	0.534	0.137	1.81312e-121	3
fosl1a1	6.82245e-125	1.11609	0.76	0.306	1.1386e-120	3
pim3	7.89625e-124	0.96801	0.611	0.178	1.3178e-119	3
fkbp14	3.25223e-123	0.957196	0.532	0.131	5.42765e-119	3
gadd45ab	5.55134e-123	0.931415	0.55	0.131	9.26463e-119	3
hey1	5.91549e-123	1.24799	0.476	0.096	9.87237e-119	3
spry4	1.64289e-120	0.736491	0.446	0.078	2.74182e-116	3
cthrc1a	1.67022e-120	0.753424	0.256	0.013	2.78743e-116	3
zgc:1536751	1.48452e-119	1.03164	0.627	0.209	2.47752e-115	3
serp1	5.92568e-119	1.18832	0.863	0.671	9.88937e-115	3
tram2	5.41578e-116	0.626554	0.367	0.052	9.03839e-112	3
cdkn1cb	3.00212e-115	0.725312	0.379	0.057	5.01024e-111	3
cx43.4	1.63247e-114	0.698503	0.47	0.1	2.72442e-110	3
clic4	4.24034e-114	0.639876	0.391	0.06	7.0767e-110	3
cpn1.2	5.93742e-113	0.779926	0.466	0.093	9.90896e-109	3
lmo4a	3.22557e-112	0.871623	0.546	0.164	5.38315e-108	3
slc25a5	4.49005e-109	0.38607	1	1	7.49345e-105	3
ARF5	3.93711e-108	0.850044	0.875	0.74	6.57065e-104	3
zgc:66479	4.22284e-108	0.495142	0.264	0.021	7.04751e-104	3
mex3b	3.05953e-107	0.597442	0.371	0.054	5.10606e-103	3
ERRFI1 (1 of many)	1.9198e-106	0.741383	0.389	0.069	3.20395e-102	3
kdelr2a	2.50685e-105	1.02764	0.76	0.494	4.18368e-101	3
malat1	1.20618e-104	0.44646	1	1	2.01299e-100	3
ctgfa	4.67312e-104	1.08576	0.478	0.113	7.79897e-100	3
mpped2a	4.60123e-103	0.866719	0.492	0.135	7.67899e-99	3
wnt11r	4.90912e-102	0.795973	0.252	0.02	8.19283e-98	3
igfbp3	5.37659e-102	0.621061	0.304	0.037	8.973e-98	3
fgfr3	6.05713e-102	0.5507	0.282	0.029	1.01087e-97	3
junba1	1.43521e-100	1.01945	0.869	0.502	2.39521e-96	3
sparc1	6.3205e-100	0.281877	0.946	0.392	1.05483e-95	3
hsp70.3	8.89731e-100	0.979997	0.98	0.931	1.48487e-95	3
tspan7	1.01116e-99	0.716206	0.51	0.147	1.68752e-95	3
zgc:174888	3.59681e-99	0.591646	0.286	0.031	6.00272e-95	3
serf21	3.72136e-99	0.60165	0.99	0.965	6.21058e-95	3
atf4b	1.45992e-98	0.676369	0.958	0.912	2.43646e-94	3
meis1a	5.68297e-97	0.586835	0.317	0.045	9.48431e-93	3
rasgef1bb	1.15185e-96	0.6294	0.345	0.055	1.92233e-92	3
tgif1	5.87857e-96	0.968837	0.708	0.365	9.81074e-92	3
zgc:859751	5.93754e-96	0.872052	0.538	0.17	9.90916e-92	3
ostc	6.16223e-96	0.952852	0.812	0.659	1.02841e-91	3
lpl	2.6262e-95	0.488966	0.276	0.031	4.38286e-91	3
zfp36l1b	1.5135e-94	1.04166	0.504	0.148	2.52588e-90	3
timp2a	3.94927e-94	0.640046	0.329	0.052	6.59094e-90	3
klf6a	6.43542e-94	0.919713	0.843	0.613	1.07401e-89	3
zgc:1583431	9.63215e-94	1.55061	0.738	0.344	1.60751e-89	3
fkbp71	1.41733e-93	0.730602	0.567	0.174	2.36538e-89	3
cdca4	2.43764e-93	0.89802	0.704	0.419	4.06818e-89	3
si:ch211-133n4.4	2.84421e-93	0.562234	0.355	0.057	4.7467e-89	3
pgrmc1	3.989e-92	0.838757	0.659	0.333	6.65724e-88	3
maff	1.37671e-91	0.901101	0.812	0.634	2.29759e-87	3
ppp1r1c	2.82604e-91	0.985786	0.28	0.034	4.71639e-87	3
elmsan1b	9.68752e-91	0.942215	0.587	0.24	1.61675e-86	3
fam46ba	1.48709e-90	0.71666	0.456	0.121	2.48181e-86	3
tgfb3	1.49205e-89	0.652566	0.391	0.086	2.49008e-85	3
slc35d1a	1.49262e-89	0.758219	0.429	0.111	2.49104e-85	3
si:busm1-57f23.1	1.58925e-88	0.701383	0.27	0.032	2.65229e-84	3
mb21d1	6.52635e-86	0.845518	0.268	0.034	1.08918e-81	3
yif1a	2.08315e-85	0.756151	0.516	0.189	3.47657e-81	3
fzd7a	9.72869e-85	0.464282	0.272	0.036	1.62362e-80	3
tmem263	2.4767e-84	0.813419	0.585	0.264	4.13336e-80	3
qkia	2.55818e-84	0.815053	0.829	0.7	4.26934e-80	3
pdcd6	3.48449e-84	1.28438	0.593	0.283	5.81527e-80	3
junbb1	8.15291e-84	1.06095	0.808	0.475	1.36064e-79	3
hspa5	6.9809e-83	0.9329	0.774	0.558	1.16504e-78	3
copz2	1.085e-82	0.764694	0.431	0.122	1.81075e-78	3
44089	3.57395e-82	0.724007	0.897	0.823	5.96456e-78	3
six4a	4.30955e-82	0.516044	0.296	0.048	7.19221e-78	3
dusp8a	1.55924e-81	0.539893	0.282	0.042	2.60221e-77	3
rps26	7.2737e-81	0.300488	1	1	1.21391e-76	3
trib3	7.45161e-81	0.902111	0.661	0.356	1.2436e-76	3
mycb	8.25572e-81	0.909623	0.581	0.25	1.3778e-76	3
MDFIC	8.83579e-81	0.52218	0.29	0.047	1.4746e-76	3
slc35a2	1.21457e-80	0.573222	0.321	0.061	2.02699e-76	3
krtcap2	1.36828e-80	0.97127	0.718	0.517	2.28352e-76	3
MDFI	1.67632e-80	0.474684	0.29	0.046	2.79761e-76	3
mmp21	2.69608e-80	0.680037	0.442	0.129	4.49948e-76	3
loxl2b	5.14439e-80	0.56891	0.343	0.072	8.58548e-76	3
selm	1.54001e-79	0.759221	0.48	0.161	2.57012e-75	3
si:dkey-23i12.7	2.71391e-79	0.982669	0.319	0.06	4.52925e-75	3
tpt1	4.19606e-79	0.31241	1	0.999	7.00281e-75	3
tmed9	2.40884e-78	0.823906	0.724	0.52	4.02012e-74	3
smad7	1.03672e-77	0.566996	0.335	0.066	1.73018e-73	3
cnn2	1.43843e-77	0.851896	0.617	0.312	2.4006e-73	3
cope	3.36325e-77	0.828172	0.754	0.603	5.61292e-73	3
sertad2a	1.89643e-76	0.634863	0.339	0.072	3.16496e-72	3
tmem258	1.06484e-75	0.674176	0.889	0.826	1.77712e-71	3
PLOD3	1.23705e-75	0.732945	0.429	0.133	2.06451e-71	3
gpx71	3.28685e-75	0.748608	0.54	0.192	5.48542e-71	3
fosb	5.3508e-75	0.981846	0.772	0.531	8.92996e-71	3
socs3b	9.03087e-75	0.764447	0.425	0.127	1.50716e-70	3
mcl1a	1.39783e-74	0.779907	0.976	0.95	2.33284e-70	3
spry2	1.4656e-74	0.648546	0.425	0.127	2.44594e-70	3
btg21	1.51581e-74	0.870243	0.845	0.719	2.52973e-70	3
ier5	2.08907e-74	0.801165	0.849	0.76	3.48646e-70	3
col11a1a1	2.09491e-74	0.526835	0.752	0.27	3.49619e-70	3
gadd45ba	4.8584e-74	1.00305	0.625	0.31	8.10818e-70	3
fgfrl1a	1.1564e-73	0.533197	0.325	0.069	1.92992e-69	3
zgc:920661	1.83792e-72	0.506308	0.982	0.945	3.06731e-68	3
matn41	4.11218e-72	0.912574	0.421	0.121	6.86282e-68	3
sec61a1	2.04803e-71	0.944398	0.78	0.625	3.41796e-67	3
h3f3d	1.34103e-70	0.371631	1	0.997	2.23805e-66	3
rnd3a	6.94633e-70	0.625753	0.403	0.118	1.15927e-65	3
cirbpb	7.8271e-70	0.377629	0.998	0.993	1.30626e-65	3
cdkn1ca	1.50801e-69	0.529024	0.304	0.059	2.51671e-65	3
fkbp11	2.04863e-69	0.844859	0.444	0.16	3.41895e-65	3
papss2b	2.44559e-69	0.859087	0.381	0.108	4.08144e-65	3
wls1	2.93217e-69	0.607643	0.506	0.189	4.89349e-65	3
atf31	3.13352e-69	0.91864	0.722	0.385	5.22953e-65	3
efna1b1	1.51895e-68	0.65892	0.421	0.127	2.53497e-64	3
col5a11	2.55863e-67	0.733249	0.542	0.186	4.2701e-63	3
zgc:77517	3.18411e-67	0.555753	0.403	0.109	5.31396e-63	3
hmgn3	6.56083e-67	0.708021	0.698	0.443	1.09494e-62	3
pdgfc	1.30464e-66	0.496283	0.252	0.042	2.17732e-62	3
sox6	1.81565e-66	0.696848	0.407	0.128	3.03013e-62	3
btbd6b	2.82085e-66	0.520686	0.304	0.065	4.70772e-62	3
ptbp1b	4.08612e-66	0.637533	0.468	0.175	6.81932e-62	3
p3h1	7.06506e-65	0.573736	0.321	0.078	1.17909e-60	3
fosab1	1.3182e-64	1.14098	0.859	0.73	2.19994e-60	3
pfn2l	2.20933e-64	0.693554	0.649	0.387	3.68716e-60	3
si:ch73-335l21.41	2.25658e-64	0.811372	0.665	0.313	3.766e-60	3
ctnnb1	4.65975e-64	0.703699	0.692	0.485	7.77666e-60	3
SERP11	2.44682e-63	0.65475	0.853	0.797	4.0835e-59	3
eif5a	1.05431e-61	0.362184	0.994	0.98	1.75953e-57	3
manf	1.54631e-61	0.806909	0.629	0.407	2.58064e-57	3
kdelr2b	4.66103e-61	0.85488	0.639	0.426	7.77879e-57	3
zgc:101846	1.4466e-60	0.645844	0.885	0.787	2.41423e-56	3
ugdh	8.04173e-60	0.628152	0.343	0.1	1.34208e-55	3
vdac3	1.14858e-59	0.567181	0.78	0.618	1.91686e-55	3
flot1b	1.23459e-59	0.772118	0.631	0.441	2.06041e-55	3
rcn1	1.35465e-58	0.649632	0.415	0.151	2.26078e-54	3
rhoab	3.93229e-57	0.645414	0.812	0.723	6.56259e-53	3
slc37a2	5.1495e-57	0.64398	0.401	0.144	8.594e-53	3
ier21	7.46793e-57	0.752162	0.802	0.576	1.24632e-52	3
tsc22d3	5.83852e-56	0.876657	0.595	0.336	9.7439e-52	3
si:ch73-86n18.1	5.46998e-55	0.741958	0.397	0.141	9.12885e-51	3
tcf7l1a	1.38091e-54	0.501436	0.353	0.113	2.3046e-50	3
aldob1	5.57249e-54	0.842692	0.425	0.163	9.29993e-50	3
ca6	1.82182e-53	0.847987	0.323	0.095	3.04044e-49	3
tmeff1b	5.082e-53	0.323338	0.343	0.094	8.48136e-49	3
bambia	1.80593e-52	0.557317	0.302	0.083	3.01392e-48	3
higd1a	6.92374e-52	0.728842	0.835	0.799	1.1555e-47	3
irf2bpl	1.15914e-51	0.53759	0.403	0.151	1.93449e-47	3
lrrc59	1.98229e-51	0.77333	0.466	0.231	3.30824e-47	3
tmed2	1.25678e-50	0.649821	0.764	0.716	2.09743e-46	3
peli1b	2.73862e-50	0.609429	0.419	0.176	4.57048e-46	3
asph1	4.25564e-50	0.60465	0.498	0.231	7.10223e-46	3
skilb	3.80902e-49	0.427992	0.312	0.093	6.35688e-45	3
sox11a	5.81229e-49	0.544955	0.381	0.135	9.70012e-45	3
spcs1	6.77727e-48	0.571912	0.802	0.777	1.13106e-43	3
ctsla	2.59223e-47	0.424301	0.788	0.517	4.32617e-43	3
cbx7a	3.25042e-47	0.586341	0.387	0.138	5.42463e-43	3
klf2b	6.67007e-47	0.765366	0.365	0.141	1.11317e-42	3
pdia5	1.18848e-46	0.523851	0.327	0.113	1.98346e-42	3
si:ch211-286b5.5	1.35779e-46	0.505205	0.601	0.39	2.26602e-42	3
lman1	1.50858e-46	0.52617	0.349	0.13	2.51766e-42	3
etv5b	2.89163e-46	0.476831	0.321	0.103	4.82584e-42	3
col2a1b1	9.47995e-46	0.268052	0.617	0.245	1.58211e-41	3
mcl1b1	1.3151e-45	0.67622	0.706	0.532	2.19476e-41	3
cdkn1bb	5.52663e-45	0.556668	0.659	0.499	9.22339e-41	3
yap11	5.87134e-45	0.495133	0.429	0.186	9.79868e-41	3
hmgb1b	7.82983e-45	0.635743	0.819	0.684	1.30672e-40	3
wu:fb55g09	1.19805e-44	0.613801	0.825	0.749	1.99943e-40	3
nfil3-5	1.73239e-44	0.570368	0.581	0.35	2.89118e-40	3
her6	1.06358e-43	1.59502	0.577	0.37	1.775e-39	3
dnajb1b1	1.52454e-43	1.20807	0.782	0.735	2.54431e-39	3
id11	3.44104e-43	0.848009	0.51	0.252	5.74276e-39	3
hapln1b	6.74763e-43	0.829715	0.327	0.119	1.12611e-38	3
h3f3b.1.2	7.59987e-43	0.336854	0.94	0.935	1.26834e-38	3
fkbp10b	8.79007e-43	0.421655	0.258	0.073	1.46697e-38	3
ugt1b5	1.23544e-42	0.625089	0.474	0.253	2.06182e-38	3
tgfbi1	1.3085e-42	0.592296	0.46	0.198	2.18375e-38	3
ip6k2b	6.57926e-42	0.694516	0.629	0.459	1.09801e-37	3
p4ha2	1.13972e-41	0.493704	0.325	0.118	1.90208e-37	3
rpn1	4.32966e-41	0.641843	0.655	0.583	7.22578e-37	3
jdp2b1	7.48667e-41	0.726209	0.869	0.79	1.24945e-36	3
mapk6	1.64256e-40	0.503869	0.373	0.16	2.74127e-36	3
id2a	4.77829e-40	0.684971	0.657	0.528	7.97449e-36	3
bsg	6.59307e-40	0.468427	0.75	0.702	1.10032e-35	3
ubl3a	7.14142e-40	0.570736	0.423	0.212	1.19183e-35	3
pfn2	1.51218e-39	0.486806	0.786	0.736	2.52368e-35	3
sgms1	7.05448e-39	0.509703	0.333	0.132	1.17732e-34	3
43983	2.31496e-38	1.25147	0.73	0.581	3.86344e-34	3
rrbp1a	4.733e-38	0.52949	0.363	0.161	7.8989e-34	3
rab2a	7.93576e-38	0.532362	0.714	0.662	1.3244e-33	3
atf4a	8.64133e-38	0.490611	0.871	0.898	1.44215e-33	3
creb3l2	5.49167e-37	0.423801	0.268	0.09	9.16504e-33	3
prrc1	8.44135e-37	0.490397	0.339	0.148	1.40878e-32	3
hnrnpa0b	8.55919e-37	0.387567	0.98	0.927	1.42844e-32	3
h3f3b.1.1	1.68002e-36	0.487423	0.849	0.865	2.80379e-32	3
POLD4	1.83624e-36	0.481302	0.504	0.3	3.06449e-32	3
derl2	2.25018e-36	0.565369	0.442	0.254	3.75533e-32	3
ubb1	5.51733e-36	0.630439	0.829	0.827	9.20788e-32	3
adh5	1.26173e-35	0.412734	0.827	0.783	2.1057e-31	3
zfp36l2	1.53304e-35	0.446497	0.315	0.124	2.55849e-31	3
p4hb	1.57035e-35	1.35202	0.651	0.517	2.62076e-31	3
foxp41	1.72488e-35	0.95446	0.49	0.296	2.87866e-31	3
zgc:1099341	1.91581e-35	0.412002	0.79	0.642	3.1973e-31	3
ddost	1.13825e-34	0.580242	0.629	0.543	1.89963e-30	3
zgc:1627301	1.78641e-34	0.322065	0.841	0.642	2.98134e-30	3
pnrc2	4.23321e-34	0.291172	0.982	0.979	7.06481e-30	3
CABZ01058650.1	4.54851e-34	0.523276	0.365	0.177	7.59101e-30	3
vamp3	7.99342e-34	0.439549	0.73	0.71	1.33402e-29	3
ddx5	3.10842e-33	0.36167	0.909	0.915	5.18765e-29	3
rab6a	3.94199e-33	0.502189	0.425	0.245	6.57878e-29	3
si:dkey-177p2.6	4.0796e-33	0.683101	0.587	0.462	6.80844e-29	3
tob1b1	2.4056e-32	0.487893	0.716	0.592	4.01471e-28	3
oaz1a	3.52427e-32	0.3302	0.958	0.974	5.88165e-28	3
egr11	5.59633e-32	0.621366	0.361	0.166	9.33972e-28	3
sec11a	2.18654e-31	0.532427	0.641	0.585	3.64912e-27	3
ms4a17a.9	3.25358e-31	0.32981	0.27	0.092	5.42989e-27	3
lysmd3	3.45634e-31	0.552924	0.427	0.259	5.76829e-27	3
pdcd4b	3.86532e-31	0.573312	0.661	0.58	6.45083e-27	3
msna1	6.61541e-31	0.492297	0.736	0.623	1.10405e-26	3
hspa4a	1.82579e-30	0.529326	0.718	0.696	3.04706e-26	3
snd1	1.87977e-30	0.550492	0.558	0.461	3.13715e-26	3
dynll11	1.90536e-30	0.40106	0.895	0.812	3.17986e-26	3
midn	6.24865e-30	0.495956	0.696	0.589	1.04284e-25	3
gadd45bb	1.5473e-29	0.398651	0.262	0.097	2.58228e-25	3
mgat1a	2.04384e-29	0.497093	0.371	0.201	3.41096e-25	3
mcfd2	2.25088e-29	0.424076	0.296	0.131	3.7565e-25	3
arpc1a	3.11501e-29	0.493387	0.54	0.412	5.19864e-25	3
gale	3.86936e-29	0.600547	0.266	0.108	6.45758e-25	3
glulb1	2.17142e-28	0.466093	0.734	0.676	3.62388e-24	3
eif3ea	2.6778e-28	0.338201	0.901	0.916	4.46898e-24	3
dusp2	4.90416e-28	0.681701	0.353	0.17	8.18456e-24	3
zgc:92242	1.44257e-27	0.500289	0.365	0.197	2.40751e-23	3
fam168a	1.65942e-27	0.445379	0.433	0.268	2.7694e-23	3
calm2a	1.93592e-27	0.347094	0.716	0.684	3.23085e-23	3
h1f0	4.04275e-27	0.551668	0.288	0.122	6.74695e-23	3
DLC1	1.59058e-26	0.399037	0.264	0.111	2.65452e-22	3
ptp4a1	3.10746e-26	0.344603	0.742	0.742	5.18604e-22	3
si:dkey-79d12.5	3.10863e-26	0.502534	0.321	0.162	5.18799e-22	3
rac1a	1.55191e-25	0.441552	0.367	0.209	2.58998e-21	3
bzw1b	1.59666e-25	0.455705	0.746	0.714	2.66466e-21	3
si:dkeyp-110e4.6	2.14035e-25	0.436986	0.282	0.131	3.57203e-21	3
plk3	3.38774e-25	0.433222	0.294	0.137	5.65379e-21	3
slc39a7	9.12034e-25	0.519319	0.415	0.276	1.52209e-20	3
si:dkeyp-113d7.1	1.23973e-24	0.446481	0.421	0.278	2.06898e-20	3
rsrp1	1.57376e-24	0.912982	0.796	0.882	2.62645e-20	3
tfg	2.15532e-24	0.532284	0.554	0.487	3.59702e-20	3
lrpap1	3.43736e-24	0.444321	0.306	0.152	5.73661e-20	3
zgc:92140	5.44944e-24	0.41612	0.302	0.148	9.09458e-20	3
tmed10	1.2259e-23	0.396563	0.7	0.727	2.04591e-19	3
smox	2.66679e-23	0.43782	0.367	0.203	4.4506e-19	3
ubc	7.02389e-23	0.271257	0.948	0.975	1.17222e-18	3
hsp90b1	7.86675e-23	0.493049	0.438	0.299	1.31288e-18	3
cdc42se1	8.06533e-23	0.434957	0.284	0.142	1.34602e-18	3
acin1a	8.17311e-23	0.395354	0.702	0.709	1.36401e-18	3
ccng11	9.33454e-23	0.28793	0.899	0.882	1.55784e-18	3
ier3ip1	1.38528e-22	0.546813	0.562	0.519	2.3119e-18	3
hsp90aa1.2	7.47062e-22	0.304179	0.929	0.926	1.24677e-17	3
hnrnpa0a	2.88973e-21	0.503989	0.47	0.358	4.82268e-17	3
ptmab	6.29701e-21	0.286076	1	0.994	1.05091e-16	3
DNAJA4	1.11673e-20	0.494051	0.454	0.328	1.86372e-16	3
ddit3	1.34529e-20	0.489335	0.494	0.372	2.24515e-16	3
ost41	3.12829e-20	0.405975	0.786	0.823	5.22081e-16	3
calr3b	3.72603e-20	0.455033	0.327	0.192	6.21837e-16	3
nme3	5.63724e-20	0.398031	0.417	0.292	9.40799e-16	3
fam60al.1	6.7961e-20	0.497538	0.502	0.408	1.1342e-15	3
spcs2	2.76586e-19	0.426025	0.498	0.431	4.61594e-15	3
sept101	4.22963e-19	0.363305	0.304	0.167	7.05883e-15	3
calr3a	1.71306e-18	0.398709	0.476	0.378	2.85892e-14	3
cited4a	2.50344e-18	0.477472	0.375	0.243	4.178e-14	3
ube2e31	4.30354e-18	0.373865	0.633	0.601	7.18218e-14	3
hnrnpaba	4.78821e-18	0.278998	0.956	0.952	7.99104e-14	3
fgfr21	6.68519e-18	0.339082	0.278	0.147	1.11569e-13	3
hp1bp3	8.07275e-18	0.38984	0.601	0.602	1.34726e-13	3
chmp4ba	1.79936e-17	0.466735	0.49	0.394	3.00295e-13	3
rab1ab	2.83313e-17	0.375921	0.647	0.681	4.72822e-13	3
hnrpdl	4.18854e-17	0.364757	0.679	0.728	6.99026e-13	3
fosl21	9.93989e-17	0.452869	0.488	0.375	1.65887e-12	3
h2afy2	1.00146e-16	0.344109	0.615	0.621	1.67133e-12	3
zfand2a	1.04618e-16	0.549388	0.554	0.512	1.74597e-12	3
nck1b	1.61923e-16	0.375506	0.339	0.215	2.70234e-12	3
gnpnat1	6.02204e-16	0.36242	0.252	0.137	1.00502e-11	3
pim1	7.83508e-16	0.41669	0.538	0.46	1.3076e-11	3
dnajc1	1.34097e-15	0.40895	0.377	0.281	2.23795e-11	3
mydgf	1.38037e-15	0.436055	0.452	0.392	2.3037e-11	3
sec61a1l	1.59816e-15	0.404808	0.28	0.168	2.66717e-11	3
pbx4	1.78933e-15	0.374643	0.393	0.285	2.98622e-11	3
dusp1	2.26214e-15	0.437024	0.369	0.257	3.77528e-11	3
si:ch211-147a11.3	2.46531e-15	0.415342	0.317	0.203	4.11436e-11	3
hpgd1	2.70373e-15	0.590959	0.268	0.15	4.51225e-11	3
pdia6	3.14753e-15	0.416632	0.345	0.244	5.25292e-11	3
pik3r3a	3.43636e-15	0.495161	0.421	0.35	5.73494e-11	3
sumo2b	3.5238e-15	0.283519	0.806	0.878	5.88088e-11	3
fxyd6l1	4.47568e-15	0.398049	0.53	0.439	7.46946e-11	3
GABARAPL1	9.55064e-15	0.379281	0.516	0.468	1.59391e-10	3
yipf5	9.87972e-15	0.327101	0.258	0.15	1.64883e-10	3
tmco1	9.90208e-15	0.361456	0.327	0.218	1.65256e-10	3
ppp4cb	1.23513e-14	0.38905	0.538	0.55	2.06131e-10	3
nucks1a	2.06048e-14	0.401645	0.776	0.784	3.43874e-10	3
si:dkey-42i9.4	3.47038e-14	0.365037	0.599	0.567	5.79172e-10	3
tefa	7.73943e-14	0.415026	0.456	0.396	1.29163e-09	3
sh3bp5la	2.25113e-13	0.351257	0.308	0.206	3.75691e-09	3
slc25a25a	1.10116e-12	0.403462	0.387	0.303	1.83773e-08	3
odc1	1.38574e-12	0.459183	0.565	0.537	2.31266e-08	3
prdx4	2.49454e-12	0.392979	0.544	0.548	4.16314e-08	3
mych	3.95314e-12	0.496367	0.369	0.283	6.59739e-08	3
bc2	1.4282e-11	0.430398	0.526	0.551	2.38352e-07	3
ikbip1	1.70968e-11	0.355666	0.276	0.185	2.85329e-07	3
sdcbp2	2.70742e-11	0.355543	0.633	0.664	4.51842e-07	3
si:ch73-46j18.5	3.31584e-11	0.33689	0.419	0.355	5.53381e-07	3
reep3b	5.58886e-11	0.360422	0.45	0.414	9.32724e-07	3
tob1a1	5.96977e-11	0.34796	0.476	0.427	9.96295e-07	3
rer1	1.09819e-10	0.322871	0.542	0.568	1.83277e-06	3
bcat2	1.85561e-10	0.43631	0.298	0.225	3.09683e-06	3
nucb2a	1.86717e-10	0.399618	0.373	0.312	3.11611e-06	3
prelid3b	2.50165e-10	0.251177	0.8	0.878	4.175e-06	3
kras	2.8781e-10	0.360325	0.317	0.236	4.80326e-06	3
atox1	3.49759e-10	0.289074	0.601	0.654	5.83713e-06	3
grcc10	4.3816e-10	0.320505	0.393	0.342	7.31245e-06	3
hsp70.21	5.40167e-10	0.45591	0.754	0.759	9.01484e-06	3
zgc:56525	6.76002e-10	0.334499	0.391	0.345	1.12818e-05	3
anxa11a	8.68779e-10	0.437951	0.492	0.525	1.4499e-05	3
ppp1r15a1	9.15298e-10	0.399698	0.556	0.531	1.52754e-05	3
carhsp11	1.26724e-09	0.418529	0.45	0.435	2.11489e-05	3
rras1	1.51022e-09	0.266273	0.268	0.184	2.52041e-05	3
srpr	1.90291e-09	0.339399	0.312	0.242	3.17577e-05	3
elovl1b	4.95314e-09	0.438061	0.341	0.267	8.26629e-05	3
ccnl1a	5.10335e-09	0.339167	0.393	0.349	8.51699e-05	3
sar1b	7.11893e-09	0.396239	0.391	0.365	0.000118808	3
hm13	1.75848e-08	0.40726	0.433	0.44	0.000293472	3
arf1	2.39369e-08	0.344576	0.438	0.435	0.000399482	3
si:ch211-11k18.4	2.9113e-08	0.313466	0.288	0.228	0.000485868	3
fli1a1	3.70009e-08	0.256945	0.345	0.262	0.000617508	3
spcs3	5.30133e-08	0.304997	0.518	0.579	0.00088474	3
siah1	6.58953e-08	0.296145	0.28	0.215	0.00109973	3
jmjd1cb	6.7301e-08	0.332059	0.294	0.232	0.00112319	3
ip6k2a	7.10915e-08	0.337103	0.393	0.356	0.00118645	3
ppp1r10	7.36991e-08	0.320813	0.438	0.42	0.00122996	3
si:ch73-281n10.2	9.89212e-08	0.517377	0.948	0.925	0.0016509	3
map1lc3a	1.10584e-07	0.343567	0.341	0.29	0.00184553	3
erp44	1.39393e-07	0.294239	0.3	0.246	0.00232633	3
myl9b	1.92439e-07	0.300206	0.28	0.214	0.00321161	3
golt1bb	2.87356e-07	0.331186	0.284	0.231	0.00479569	3
slc43a1a	4.12158e-07	0.371233	0.327	0.293	0.00687851	3
rnf24	4.28231e-07	0.298457	0.27	0.206	0.00714675	3
hn1b	5.28765e-07	0.272526	0.425	0.402	0.00882455	3
dusp5	8.74458e-07	0.399302	0.413	0.359	0.0145938	3
tsc22d1	9.8918e-07	0.25752	0.351	0.286	0.0165084	3
alas1	1.23992e-06	0.467536	0.486	0.517	0.020693	3
golga7	1.91351e-06	0.278562	0.385	0.371	0.0319345	3
zgc:113208	4.23452e-06	0.294285	0.28	0.234	0.0706699	3
rassf1	5.25467e-06	0.356136	0.367	0.352	0.0876952	3
tmem165	5.32364e-06	0.310694	0.353	0.342	0.0888462	3
cux1a	5.32891e-06	0.303226	0.258	0.204	0.0889342	3
sat1a.2	5.92274e-06	0.351158	0.373	0.358	0.0988445	3
flot2a	8.53329e-06	0.286648	0.417	0.424	0.142412	3
srprb	9.31069e-06	0.381432	0.395	0.41	0.155386	3
dnajb11	9.55744e-06	0.28734	0.331	0.303	0.159504	3
dap	1.70116e-05	0.341979	0.339	0.316	0.283906	3
crk	1.70183e-05	0.280053	0.266	0.222	0.284018	3
hmgb1a	2.22489e-05	0.265359	0.629	0.73	0.371312	3
copb2	2.78876e-05	0.332735	0.355	0.35	0.465416	3
slc30a7	4.41228e-05	0.325414	0.29	0.264	0.736365	3
c23h20orf24	7.49406e-05	0.326058	0.458	0.518	1	3
prkcsh	0.000146926	0.298548	0.355	0.358	1	3
tram1	0.000320144	0.334019	0.335	0.335	1	3
lmnb1	0.000355204	0.282608	0.292	0.278	1	3
akirin1	0.000733868	0.261557	0.45	0.518	1	3
si:ch211-51e12.7	0.00143053	0.256092	0.516	0.603	1	3
yipf4	0.00147555	0.301455	0.349	0.374	1	3
rab10	0.00152814	0.256688	0.504	0.608	1	3
vdrb	0.00155326	0.262036	0.278	0.259	1	3
si:ch211-114n24.6	0.00210671	0.330777	0.308	0.282	1	3
mtdha	0.00321136	0.258673	0.456	0.532	1	3
gorasp2	0.00588233	0.254619	0.264	0.257	1	3
tuba1a	0	2.465	0.841	0.044	0	4
stmn1b	0	2.10477	0.677	0.019	0	4
gpm6aa	0	1.86683	0.672	0.013	0	4
gpm6ab	5.73415e-265	1.76809	0.612	0.024	9.56973e-261	4
zgc:153426	2.53456e-263	1.47183	0.473	0.008	4.22993e-259	4
elavl3	8.19525e-262	1.94995	0.537	0.015	1.3677e-257	4
cspg5a	6.56364e-261	1.43873	0.473	0.008	1.09541e-256	4
tuba1c	1.33183e-254	3.14073	0.881	0.091	2.22269e-250	4
rtn1b	5.93417e-238	1.54291	0.433	0.008	9.90353e-234	4
nova2	8.40394e-238	1.8933	0.731	0.057	1.40253e-233	4
fez1	3.00176e-225	1.24697	0.468	0.013	5.00964e-221	4
mllt11	5.74787e-225	1.31559	0.433	0.009	9.59262e-221	4
sncb	1.50533e-221	2.22464	0.498	0.018	2.51225e-217	4
cnrip1a	4.82676e-215	1.14523	0.433	0.011	8.05538e-211	4
snap25b	6.95064e-214	1.27677	0.398	0.008	1.15999e-209	4
stmn2a	2.85569e-209	1.48253	0.368	0.005	4.76586e-205	4
mdkb	6.00711e-206	1.70693	0.512	0.023	1.00253e-201	4
stmn2b	1.13012e-205	1.39968	0.413	0.01	1.88605e-201	4
hmp19	3.78992e-205	1.53915	0.473	0.018	6.325e-201	4
si:ch211-137a8.4	2.49587e-204	1.08184	0.468	0.017	4.16536e-200	4
rtn1a	7.55227e-197	1.77584	0.607	0.044	1.2604e-192	4
ncam1a	2.3046e-186	0.811168	0.438	0.017	3.84614e-182	4
basp1	2.30593e-183	1.30419	0.398	0.012	3.84836e-179	4
csdc2a	5.27326e-182	0.881596	0.348	0.007	8.80054e-178	4
vamp2	3.00374e-173	1.14023	0.383	0.013	5.01294e-169	4
stx1b	1.27083e-167	1.29601	0.388	0.015	2.12089e-163	4
evlb	8.75591e-166	0.90343	0.318	0.007	1.46127e-161	4
olfm1b	4.84984e-162	1.03584	0.303	0.006	8.0939e-158	4
cacnb4b	2.72443e-160	0.770907	0.303	0.006	4.5468e-156	4
elavl4	1.73355e-159	2.35862	0.403	0.019	2.89313e-155	4
snap25a	9.63322e-159	1.25398	0.328	0.009	1.60769e-154	4
si:dkey-56m19.5	1.9365e-158	1.33476	0.552	0.048	3.23182e-154	4
golga7ba	2.59676e-156	0.963214	0.338	0.01	4.33373e-152	4
dpysl5a	5.57174e-156	0.774978	0.338	0.01	9.29867e-152	4
atp6v0cb	9.3491e-155	1.77831	0.532	0.045	1.56027e-150	4
aplp1	1.50471e-153	1.07746	0.323	0.009	2.51121e-149	4
syt4	1.84067e-153	0.863144	0.284	0.005	3.07189e-149	4
stxbp1a	4.0205e-151	0.886965	0.284	0.005	6.70981e-147	4
si:ch211-11c15.3	1.08383e-148	0.910805	0.284	0.006	1.80881e-144	4
nat8l	5.40568e-142	0.869025	0.363	0.017	9.02155e-138	4
necap1	1.85444e-141	0.793803	0.338	0.013	3.09487e-137	4
gng3	9.42953e-141	2.34455	0.512	0.048	1.57369e-136	4
myt1a	2.13411e-138	0.760969	0.308	0.01	3.56162e-134	4
foxg1b	9.27802e-133	1.07217	0.269	0.007	1.54841e-128	4
atpv0e2	2.12595e-132	1.37574	0.498	0.048	3.548e-128	4
CRIP2	5.66731e-130	0.80999	0.284	0.009	9.45817e-126	4
stmn4l	1.8905e-126	1.07745	0.259	0.007	3.15506e-122	4
si:ch211-202e12.3	1.93197e-126	0.941544	0.308	0.013	3.22426e-122	4
tmeff1b1	2.62311e-125	1.57743	0.642	0.098	4.37772e-121	4
gap43	2.64918e-125	1.64526	0.358	0.021	4.42122e-121	4
rnasekb	1.7191e-124	1.44329	0.587	0.079	2.869e-120	4
atp1b2a	1.27753e-123	0.952501	0.463	0.043	2.13207e-119	4
zgc:65894	6.53641e-123	1.47847	0.333	0.017	1.09086e-118	4
dpysl3	7.57257e-118	0.676005	0.294	0.013	1.26379e-113	4
NAT16	1.14233e-113	0.870773	0.423	0.038	1.90644e-109	4
id4	1.71303e-113	1.16101	0.328	0.019	2.85888e-109	4
ywhag2	3.42441e-113	2.06359	0.567	0.084	5.715e-109	4
tmsb	5.74187e-113	2.17902	0.517	0.065	9.58261e-109	4
gnao1a	2.91666e-112	1.02023	0.433	0.042	4.86761e-108	4
si:dkey-276j7.1	3.62914e-110	1.69	0.692	0.151	6.05668e-106	4
insm1a	5.84314e-109	1.20836	0.313	0.018	9.75162e-105	4
si:dkey-56f14.7	2.82523e-108	0.770045	0.318	0.019	4.71502e-104	4
atp1a3a	1.1752e-106	0.964486	0.313	0.019	1.96129e-102	4
ppp1r14c	2.36254e-103	1.02298	0.368	0.031	3.94285e-99	4
scg2b	9.05087e-103	1.58879	0.289	0.016	1.5105e-98	4
wasf3b	1.56855e-100	0.511179	0.318	0.021	2.61775e-96	4
tubb5	1.46563e-99	1.82986	0.582	0.104	2.44598e-95	4
ckbb	4.25823e-97	1.95011	0.761	0.223	7.10657e-93	4
fabp3	1.2507e-95	1.68183	0.935	0.441	2.08729e-91	4
fabp7a	4.96384e-93	3.52509	0.483	0.071	8.28416e-89	4
celf3a	1.03799e-91	0.851299	0.368	0.037	1.73231e-87	4
marcksl1b	4.83332e-91	2.08498	0.91	0.423	8.06633e-87	4
tmem35	1.07012e-90	0.784223	0.388	0.043	1.78593e-86	4
ebf3a	3.81073e-90	1.37451	0.289	0.02	6.35972e-86	4
marcksb	2.99872e-89	1.49418	0.851	0.361	5.00456e-85	4
pou2f2a.1	6.4532e-88	0.920773	0.313	0.026	1.07697e-83	4
phactr3b	2.46411e-87	0.791694	0.259	0.016	4.11235e-83	4
coro1cb	8.78508e-86	0.680586	0.333	0.031	1.46614e-81	4
si:ch211-133n4.41	3.54116e-83	0.813454	0.488	0.077	5.90984e-79	4
dnajc5aa	1.5501e-79	0.736379	0.264	0.019	2.58696e-75	4
hmgb1b1	3.61157e-78	1.57636	0.955	0.688	6.02734e-74	4
prr12b	3.34852e-76	0.741097	0.313	0.032	5.58835e-72	4
elovl6	3.92527e-73	0.628756	0.259	0.021	6.55088e-69	4
pfn2l1	2.77363e-70	1.08204	0.841	0.399	4.62892e-66	4
h3f3d1	4.0327e-70	0.928955	1	0.997	6.73017e-66	4
hnrnpa0b1	4.17703e-68	1.04428	0.985	0.932	6.97104e-64	4
cirbpb1	4.01755e-65	0.94997	1	0.994	6.70489e-61	4
tox	1.59892e-64	0.773856	0.468	0.094	2.66843e-60	4
mbd3b	3.26313e-64	1.01796	0.577	0.162	5.44583e-60	4
zfhx4	4.16857e-64	1.01565	0.373	0.059	6.95693e-60	4
hnrnpaba1	1.77935e-63	1.04742	0.98	0.951	2.96956e-59	4
hmgb3a	1.71565e-61	1.81374	0.876	0.531	2.86325e-57	4
tmed4	1.74865e-61	0.810931	0.413	0.08	2.91831e-57	4
gdi1	5.23712e-61	0.604794	0.264	0.028	8.74022e-57	4
cdh2	1.22574e-60	0.516529	0.323	0.044	2.04564e-56	4
hmgb1a1	2.10179e-60	1.37231	0.915	0.703	3.50767e-56	4
si:ch73-386h18.1	3.92676e-60	0.953002	0.303	0.04	6.55336e-56	4
msi1	7.82106e-60	0.825204	0.279	0.033	1.30526e-55	4
ywhah	9.16657e-60	1.59315	0.632	0.232	1.52981e-55	4
hmgn6	2.22397e-56	1.1854	0.99	0.948	3.71158e-52	4
khdrbs1a2	1.26052e-54	0.868729	0.985	0.922	2.10368e-50	4
ptmab1	1.28923e-53	0.94116	0.995	0.995	2.1516e-49	4
epb41a	1.14493e-51	0.74151	0.358	0.068	1.91078e-47	4
rheb	1.37847e-51	0.606124	0.259	0.034	2.30053e-47	4
vdac1	3.99367e-51	1.16764	0.836	0.582	6.66503e-47	4
fscn1a	3.54531e-50	0.877905	0.408	0.092	5.91678e-46	4
marcksl1a	2.27196e-49	1.35814	0.781	0.453	3.79168e-45	4
nucks1a1	3.61678e-49	0.984054	0.94	0.773	6.03604e-45	4
zc4h2	6.94589e-48	1.88953	0.657	0.315	1.1592e-43	4
mid1ip1b	2.86189e-47	1.11691	0.557	0.198	4.77622e-43	4
cbx1b	6.95645e-47	0.923883	0.443	0.121	1.16096e-42	4
cirbpa1	1.467e-46	0.70962	0.99	0.954	2.44828e-42	4
pbx3b	2.13599e-46	0.728967	0.254	0.036	3.56475e-42	4
clstn1	4.52008e-46	0.482482	0.294	0.048	7.54355e-42	4
sumo3a	7.24763e-46	0.891099	0.91	0.799	1.20956e-41	4
cpe	1.10303e-45	0.611255	0.284	0.045	1.84084e-41	4
h3f3b.11	3.45307e-45	0.86693	0.965	0.945	5.76282e-41	4
ywhabl	3.67332e-45	0.960331	0.935	0.865	6.13041e-41	4
oaz1b	4.14982e-45	1.11193	0.975	0.963	6.92564e-41	4
atf4b1	1.37285e-44	0.829021	0.975	0.915	2.29115e-40	4
tubb2b	4.38267e-44	1.10385	0.925	0.859	7.31424e-40	4
sox11b	5.08034e-42	1.07102	0.368	0.089	8.47859e-38	4
si:ch211-288g17.31	5.11718e-41	0.931076	0.861	0.664	8.54006e-37	4
smarce1	5.87847e-41	0.949127	0.871	0.733	9.81058e-37	4
hnrnpa0l.11	1.4758e-40	0.720307	0.985	0.982	2.46297e-36	4
mex3b1	2.97442e-40	0.698791	0.363	0.084	4.96401e-36	4
celf3b	2.08152e-39	0.815557	0.294	0.059	3.47385e-35	4
ralaa	3.05219e-39	0.488214	0.264	0.047	5.09381e-35	4
hmgn7	3.21715e-39	0.858786	0.975	0.933	5.3691e-35	4
eif1b1	5.6666e-39	0.730399	1	0.981	9.45699e-35	4
hnrnpa0a1	7.82725e-38	0.95241	0.667	0.356	1.30629e-33	4
tubb4b	9.98292e-38	0.965785	0.975	0.944	1.66605e-33	4
fkbp1aa	5.4137e-37	0.537802	0.99	0.959	9.03492e-33	4
sumo2b1	8.64135e-37	0.746847	0.925	0.864	1.44215e-32	4
gng2	1.06492e-36	1.45224	0.547	0.246	1.77725e-32	4
camk2n1a	1.94557e-36	1.28352	0.259	0.048	3.24696e-32	4
cd99l2	9.16629e-36	1.59377	0.562	0.263	1.52976e-31	4
syncrip	1.38993e-35	0.672155	0.915	0.762	2.31965e-31	4
ankrd12	1.91587e-35	1.03551	0.667	0.386	3.1974e-31	4
nkain1	4.01129e-35	0.698088	0.413	0.134	6.69444e-31	4
calm3b	5.31696e-35	0.778278	0.91	0.863	8.87347e-31	4
hn1b1	1.24103e-34	0.957657	0.672	0.388	2.07116e-30	4
fam168a1	1.82216e-34	1.03393	0.572	0.275	3.04101e-30	4
tnrc6c1	1.89766e-34	0.937299	0.672	0.384	3.167e-30	4
hmgn31	5.64248e-34	0.93891	0.726	0.465	9.41673e-30	4
si:ch211-51e12.71	6.62363e-34	0.775059	0.776	0.578	1.10542e-29	4
h3f3b.1.21	8.79823e-34	0.768209	0.96	0.934	1.46834e-29	4
h3f3a1	1.68581e-33	0.782318	0.965	0.941	2.81345e-29	4
skp1	4.63194e-33	0.646779	0.826	0.698	7.73025e-29	4
zgc:100920	4.95546e-33	0.670319	0.328	0.086	8.27016e-29	4
atf7ip	6.79586e-33	1.03274	0.731	0.529	1.13416e-28	4
zgc:1018461	7.0664e-33	1.43304	0.881	0.796	1.17931e-28	4
lysmd2	8.27144e-33	0.595676	0.413	0.137	1.38042e-28	4
gnb1b	1.19009e-32	0.775345	0.881	0.765	1.98614e-28	4
pop7	1.74898e-32	0.871047	0.507	0.225	2.91887e-28	4
atp6v1g1	2.51654e-32	1.11253	0.781	0.606	4.19985e-28	4
mab21l1	4.34686e-32	0.703238	0.259	0.053	7.25448e-28	4
malat11	4.95483e-32	0.500758	1	1	8.26911e-28	4
rbm8a1	5.89806e-32	0.568377	0.945	0.886	9.84327e-28	4
calm2a1	1.64725e-31	1.32828	0.806	0.681	2.7491e-27	4
fam168b	5.08115e-31	0.688502	0.418	0.148	8.47993e-27	4
ppiab1	7.03911e-31	0.507331	0.995	0.986	1.17476e-26	4
nfil3-51	1.16076e-30	0.818685	0.657	0.367	1.93719e-26	4
ywhae1	1.2661e-30	0.752122	0.886	0.813	2.113e-26	4
ing4	1.33476e-30	0.893515	0.537	0.268	2.22758e-26	4
hp1bp31	1.48968e-30	0.893478	0.761	0.592	2.48613e-26	4
stox2b	1.60255e-30	0.484939	0.264	0.059	2.67449e-26	4
hnrnpabb1	2.28895e-30	0.624416	0.96	0.886	3.82003e-26	4
ddx53	2.59664e-30	0.648876	0.94	0.913	4.33353e-26	4
calr1	3.23199e-30	0.881482	0.577	0.273	5.39387e-26	4
rtn4b	4.52464e-30	0.558195	0.299	0.077	7.55117e-26	4
zbtb18	5.1785e-30	0.71835	0.259	0.059	8.6424e-26	4
ccdc85b	5.51995e-30	0.532496	0.269	0.062	9.21225e-26	4
myl6	7.73354e-30	0.782777	0.378	0.122	1.29065e-25	4
rhoab1	2.76275e-29	0.713846	0.841	0.73	4.61075e-25	4
cdc42	3.70776e-29	0.870622	0.791	0.648	6.18788e-25	4
serinc1	1.77772e-28	0.689606	0.378	0.13	2.96683e-24	4
oaz1a1	2.0335e-28	0.803175	0.99	0.971	3.39371e-24	4
calm2b	8.2275e-28	1.18876	0.881	0.798	1.37309e-23	4
ctnnbip1	1.79329e-27	0.825291	0.473	0.22	2.99282e-23	4
tusc3	2.7608e-27	0.501957	0.284	0.075	4.60751e-23	4
ptp4a11	3.05605e-27	0.939193	0.801	0.738	5.10024e-23	4
h3f3b.1.11	4.70176e-27	0.601984	0.891	0.861	7.84676e-23	4
g3bp2	6.90277e-27	0.648907	0.318	0.097	1.152e-22	4
bach2b	2.14836e-26	0.558918	0.303	0.09	3.58541e-22	4
tle2	2.17593e-26	0.522336	0.279	0.075	3.6314e-22	4
ube2d2	4.08862e-26	0.610407	0.891	0.825	6.82349e-22	4
robo2.1	5.36411e-26	0.695419	0.259	0.065	8.95217e-22	4
si:ch211-195b15.8	5.94774e-26	1.23921	0.303	0.089	9.92619e-22	4
bsg1	1.87426e-25	0.804288	0.821	0.702	3.12795e-21	4
scocb	6.41982e-25	0.567103	0.358	0.128	1.0714e-20	4
ptmaa	8.19692e-25	0.915085	0.965	0.96	1.36798e-20	4
slc25a51	9.09668e-25	0.287082	1	1	1.51814e-20	4
si:ch73-1a9.32	3.28478e-24	0.620993	0.98	0.966	5.48196e-20	4
klf7b	6.26461e-24	0.633734	0.378	0.144	1.0455e-19	4
rbfox2	1.38496e-23	0.684845	0.428	0.186	2.31137e-19	4
pnrc21	2.27511e-23	0.553732	0.99	0.979	3.79693e-19	4
atp1b3a	3.30466e-23	0.862043	0.403	0.171	5.51515e-19	4
ube2e2	4.07939e-23	0.875347	0.473	0.239	6.8081e-19	4
rimkla	5.88645e-23	0.546322	0.383	0.157	9.8239e-19	4
ilf21	9.02737e-23	0.564997	0.816	0.731	1.50658e-18	4
ptges3a1	1.12197e-22	0.689449	0.682	0.5	1.87246e-18	4
atp5b1	1.39934e-22	0.495722	0.945	0.931	2.33535e-18	4
atp5g11	1.6789e-22	0.585536	0.93	0.867	2.80191e-18	4
zfhx3	2.45376e-22	1.28303	0.448	0.221	4.09508e-18	4
ctbp1	3.26782e-22	0.749574	0.488	0.273	5.45367e-18	4
srsf3b1	4.69148e-22	0.535887	0.866	0.815	7.82961e-18	4
pfn21	1.63493e-21	0.509777	0.831	0.738	2.72854e-17	4
44089	1.63949e-21	0.515722	0.348	0.133	2.73615e-17	4
pbx41	1.87833e-21	0.728498	0.522	0.287	3.13475e-17	4
atp6v1e1b	2.9466e-21	0.82272	0.493	0.265	4.91759e-17	4
bzw1a	3.52153e-21	0.623128	0.776	0.698	5.87708e-17	4
zswim5	3.68206e-21	0.758099	0.502	0.282	6.14499e-17	4
selt2	4.11654e-21	0.636871	0.582	0.382	6.8701e-17	4
cox7a2a	4.99768e-21	0.558001	0.896	0.893	8.34063e-17	4
dcaf7	5.95838e-21	0.682431	0.632	0.471	9.94394e-17	4
pcbp2	1.58816e-20	0.612325	0.726	0.652	2.65048e-16	4
pfkfb4b	1.69846e-20	0.66003	0.433	0.215	2.83455e-16	4
gabarapb	2.26969e-20	0.648431	0.806	0.727	3.78789e-16	4
tceb1b	3.80262e-20	0.676542	0.746	0.699	6.3462e-16	4
ppme1	6.11752e-20	0.588513	0.368	0.156	1.02095e-15	4
smarcd1	8.40228e-20	0.610017	0.502	0.302	1.40226e-15	4
cyfip2	2.07683e-19	0.497489	0.299	0.111	3.46602e-15	4
h2afy21	5.8665e-19	0.948294	0.701	0.615	9.7906e-15	4
hdac1	9.71435e-19	0.579969	0.721	0.649	1.62123e-14	4
ppdpfb1	1.1037e-18	0.478758	0.925	0.831	1.84196e-14	4
ssbp3b	1.53636e-18	0.765033	0.473	0.28	2.56403e-14	4
dnaja2l	1.6232e-18	0.643031	0.522	0.332	2.70895e-14	4
xbp11	1.69469e-18	0.573851	0.9	0.855	2.82827e-14	4
ldb1a	1.85574e-18	0.536659	0.318	0.129	3.09704e-14	4
ubc1	3.65945e-18	0.581227	0.97	0.971	6.10725e-14	4
prr12a	5.53818e-18	0.422868	0.269	0.093	9.24267e-14	4
mdh1aa1	7.59147e-18	0.699842	0.711	0.627	1.26694e-13	4
acsbg2	8.52322e-18	0.535262	0.313	0.125	1.42244e-13	4
sox11a1	1.50599e-17	0.803181	0.363	0.159	2.51335e-13	4
hspa51	1.78015e-17	0.743355	0.721	0.581	2.9709e-13	4
arl8a	3.53249e-17	0.663876	0.373	0.182	5.89537e-13	4
aldocb	3.9995e-17	0.971715	0.443	0.243	6.67476e-13	4
nono	5.93938e-17	0.65685	0.632	0.494	9.91223e-13	4
elovl4a	7.2143e-17	0.489022	0.254	0.091	1.204e-12	4
atp1b3b	9.98112e-17	0.546076	0.254	0.089	1.66575e-12	4
psmb6	1.22582e-16	0.437057	0.796	0.758	2.04577e-12	4
ZNF609 (1 of many)	1.89012e-16	0.496333	0.348	0.158	3.15443e-12	4
hsp90aa1.21	1.89907e-16	0.647995	0.94	0.925	3.16936e-12	4
vdac31	2.2505e-16	0.662769	0.731	0.636	3.75586e-12	4
myca	3.3206e-16	0.715818	0.323	0.138	5.54175e-12	4
ywhaqb	4.33199e-16	0.729227	0.706	0.676	7.22966e-12	4
cfl11	4.77694e-16	0.48392	0.975	0.877	7.97223e-12	4
chd4a1	4.79991e-16	0.66179	0.682	0.587	8.01056e-12	4
meaf6	4.83024e-16	0.610142	0.622	0.546	8.06119e-12	4
calm1b	4.88655e-16	0.877188	0.323	0.141	8.15517e-12	4
pdcd4b1	1.24979e-15	0.654118	0.677	0.587	2.08578e-11	4
erh	1.3895e-15	0.375752	0.891	0.914	2.31893e-11	4
rbm4.32	1.44825e-15	0.503041	0.806	0.736	2.41699e-11	4
nlk1	2.17327e-15	0.616156	0.363	0.186	3.62698e-11	4
calm1a	4.69149e-15	1.25063	0.701	0.667	7.82962e-11	4
psmb71	4.69298e-15	0.469621	0.781	0.784	7.83211e-11	4
slc3a2b	7.14726e-15	0.763854	0.562	0.44	1.19281e-10	4
bud31	7.3904e-15	0.483146	0.746	0.731	1.23338e-10	4
yy1a	7.4799e-15	0.629949	0.597	0.467	1.24832e-10	4
akirin11	1.01307e-14	0.55221	0.607	0.502	1.69071e-10	4
ptp4a2a	1.92452e-14	0.604893	0.493	0.328	3.21183e-10	4
cbx5	2.1577e-14	0.551684	0.721	0.667	3.60098e-10	4
cbx3a2	2.63578e-14	0.501503	0.756	0.656	4.39885e-10	4
chac1	2.95076e-14	0.790002	0.841	0.848	4.92452e-10	4
kdm1a	3.34784e-14	0.556928	0.557	0.435	5.58721e-10	4
lsm62	5.62203e-14	0.427221	0.821	0.744	9.38261e-10	4
fxyd6l2	6.67493e-14	0.625703	0.597	0.444	1.11398e-09	4
cxxc5a	1.05359e-13	0.474367	0.274	0.114	1.75833e-09	4
ube2v1	1.47764e-13	0.449226	0.761	0.771	2.46603e-09	4
tardbp	2.7914e-13	0.593275	0.527	0.401	4.65856e-09	4
atrx	2.81418e-13	0.620125	0.577	0.477	4.69658e-09	4
h2afva1	3.63388e-13	0.603338	0.796	0.777	6.06458e-09	4
hmgn21	4.63171e-13	0.718844	0.98	0.965	7.72986e-09	4
insig1	6.46848e-13	0.53278	0.413	0.234	1.07952e-08	4
taf12	8.91505e-13	0.524027	0.622	0.548	1.48783e-08	4
hnrpl	1.8579e-12	0.562149	0.602	0.509	3.10064e-08	4
pdzd11	2.15757e-12	0.516978	0.383	0.227	3.60077e-08	4
ilf3b	2.52213e-12	0.506222	0.577	0.476	4.20919e-08	4
rab2a1	2.53463e-12	0.629421	0.701	0.668	4.23005e-08	4
tsc22d11	2.69669e-12	0.456326	0.468	0.284	4.50051e-08	4
ywhaba	2.7249e-12	0.417478	0.821	0.81	4.54759e-08	4
gapdhs1	2.84468e-12	0.633745	0.831	0.784	4.74748e-08	4
atp5e1	2.87391e-12	0.34426	0.98	0.976	4.79628e-08	4
fam60al.11	3.17635e-12	0.823418	0.527	0.415	5.30101e-08	4
midn1	3.43363e-12	0.583432	0.682	0.6	5.73038e-08	4
txnl4a	4.68718e-12	0.498261	0.438	0.292	7.82243e-08	4
bcl2l10	7.19238e-12	0.428951	0.488	0.333	1.20034e-07	4
kras1	9.33082e-12	0.570899	0.393	0.239	1.55722e-07	4
u2af2a	1.2864e-11	0.545795	0.463	0.336	2.14688e-07	4
seta2	1.3186e-11	0.504233	0.836	0.785	2.20062e-07	4
cst3	1.65157e-11	0.545684	0.637	0.519	2.75631e-07	4
atp5l	1.70637e-11	0.348014	0.915	0.948	2.84777e-07	4
si:ch211-196l7.4	1.93626e-11	0.520562	0.726	0.696	3.23143e-07	4
spry41	2.12138e-11	0.601119	0.274	0.123	3.54038e-07	4
baz2ba	3.3722e-11	0.450663	0.328	0.18	5.62787e-07	4
cdkn1bb1	3.47107e-11	0.635698	0.597	0.518	5.79287e-07	4
cox7b2	4.56601e-11	0.363348	0.95	0.944	7.62021e-07	4
ccni	5.59371e-11	0.525335	0.776	0.772	9.33534e-07	4
irf2bpl1	6.41666e-11	0.555483	0.333	0.179	1.07088e-06	4
csnk2b	8.13754e-11	0.38536	0.731	0.74	1.35807e-06	4
ube2g1a	1.00353e-10	0.591067	0.453	0.335	1.67479e-06	4
ncalda	1.22405e-10	0.526594	0.333	0.188	2.04282e-06	4
zgc:153115	1.31001e-10	0.467242	0.373	0.224	2.18627e-06	4
fbxo45	2.23342e-10	0.476166	0.274	0.14	3.72736e-06	4
srsf9	2.67645e-10	0.596481	0.567	0.504	4.46673e-06	4
srsf4	2.69583e-10	0.513075	0.602	0.562	4.49908e-06	4
fundc1	2.95063e-10	0.640987	0.453	0.35	4.9243e-06	4
ankrd11	3.00681e-10	0.463225	0.562	0.496	5.01807e-06	4
shfm1	3.3323e-10	0.387104	0.861	0.866	5.56127e-06	4
ciarta	3.35497e-10	0.561157	0.443	0.314	5.59911e-06	4
hnrnpub	3.45891e-10	0.538596	0.572	0.514	5.77257e-06	4
top2b	3.54512e-10	0.454252	0.413	0.279	5.91646e-06	4
hspa4a1	4.45517e-10	0.532116	0.706	0.699	7.43523e-06	4
tefa1	4.90018e-10	0.566591	0.512	0.398	8.17791e-06	4
atp5j2	4.97204e-10	0.313525	0.945	0.955	8.29783e-06	4
srsf2a2	6.23742e-10	0.426074	0.821	0.784	1.04096e-05	4
psmb11	6.86813e-10	0.431426	0.741	0.761	1.14622e-05	4
sap181	6.98585e-10	0.3389	0.771	0.744	1.16587e-05	4
dido1	7.72498e-10	0.496417	0.448	0.327	1.28922e-05	4
dctn3	8.09412e-10	0.52748	0.507	0.412	1.35083e-05	4
h2afvb1	8.51647e-10	0.370409	0.96	0.939	1.42131e-05	4
ap3s2	9.69055e-10	0.535394	0.294	0.164	1.61726e-05	4
pitpnbl	1.08364e-09	0.374377	0.328	0.185	1.80849e-05	4
tgif11	1.12446e-09	0.629774	0.537	0.407	1.87661e-05	4
u2af1	1.22655e-09	0.392957	0.652	0.616	2.04699e-05	4
zfr	1.51774e-09	0.425018	0.368	0.227	2.53295e-05	4
psma31	1.59825e-09	0.423901	0.711	0.695	2.66732e-05	4
hnrpdl1	1.66651e-09	0.416879	0.716	0.721	2.78123e-05	4
FOXK2 (1 of many)	2.56477e-09	0.46002	0.398	0.274	4.28034e-05	4
ndufb8	2.64048e-09	0.379524	0.731	0.785	4.40669e-05	4
POLD41	2.92538e-09	0.535907	0.453	0.322	4.88216e-05	4
tceb2.2	3.20492e-09	0.504292	0.607	0.575	5.34868e-05	4
eif4a1a1	3.4951e-09	0.454585	0.871	0.883	5.83297e-05	4
vma21	3.65288e-09	0.51654	0.587	0.552	6.09629e-05	4
brk1	3.81188e-09	0.575412	0.612	0.612	6.36165e-05	4
cct52	4.06666e-09	0.327422	0.806	0.796	6.78685e-05	4
atf32	5.05121e-09	0.753068	0.567	0.426	8.42997e-05	4
cox4i1	5.44338e-09	0.279166	0.92	0.938	9.08446e-05	4
mlf2	6.33473e-09	0.629376	0.438	0.351	0.00010572	4
tomm20b	6.47724e-09	0.350244	0.751	0.795	0.000108099	4
ankrd13c	6.79985e-09	0.384669	0.289	0.163	0.000113483	4
akap12b	7.05895e-09	0.721031	0.259	0.132	0.000117807	4
wtap	7.14559e-09	0.425093	0.473	0.369	0.000119253	4
cct42	9.15037e-09	0.365617	0.826	0.848	0.000152711	4
aif1l	1.09954e-08	0.387333	0.318	0.183	0.000183503	4
dynlrb1	1.42913e-08	0.414552	0.667	0.693	0.000238507	4
atp2b1a	1.62348e-08	0.502653	0.393	0.271	0.000270942	4
ndufb4	1.98505e-08	0.354597	0.701	0.729	0.000331284	4
hmga1a1	2.13324e-08	0.637441	0.905	0.912	0.000356017	4
tegt	2.35841e-08	0.3181	0.771	0.806	0.000393595	4
acin1a1	2.43214e-08	0.408531	0.692	0.709	0.0004059	4
hsbp1a	2.7238e-08	0.522588	0.378	0.264	0.000454576	4
hes61	2.75049e-08	0.644018	0.378	0.244	0.00045903	4
appa1	2.76675e-08	0.522094	0.423	0.298	0.000461743	4
csnk1a1	3.33645e-08	0.387219	0.731	0.759	0.00055682	4
polb	3.72304e-08	0.425517	0.284	0.168	0.000621339	4
cox6a11	4.38369e-08	0.269316	0.915	0.939	0.000731595	4
anp32e	4.41378e-08	0.972938	0.532	0.496	0.000736616	4
aebp2	4.62207e-08	0.480842	0.318	0.202	0.000771377	4
ndufb11	5.8284e-08	0.338025	0.657	0.678	0.000972702	4
sumo1	5.98491e-08	0.407745	0.617	0.631	0.000998821	4
max	7.9335e-08	0.344795	0.716	0.697	0.00132402	4
smndc1	8.06946e-08	0.454733	0.512	0.472	0.00134671	4
srsf5a2	8.34468e-08	0.347422	0.871	0.89	0.00139264	4
tardbpl	8.50441e-08	0.468015	0.488	0.426	0.0014193	4
pdcl	8.54345e-08	0.487258	0.303	0.196	0.00142582	4
khsrp	8.95907e-08	0.40886	0.547	0.497	0.00149518	4
bcl7a	9.03499e-08	0.446209	0.284	0.169	0.00150785	4
nfyba1	1.19542e-07	0.432385	0.612	0.598	0.00199504	4
hmgb2b2	1.3454e-07	0.565406	0.886	0.84	0.00224534	4
atp6ap2	1.3874e-07	0.591657	0.423	0.328	0.00231543	4
srsf111	1.55389e-07	0.386837	0.647	0.625	0.00259329	4
ubap2a	1.80651e-07	0.420103	0.333	0.221	0.00301488	4
ARF51	2.07611e-07	0.436137	0.731	0.762	0.00346482	4
tpi1b	2.08551e-07	0.690705	0.647	0.63	0.00348051	4
rnf241	2.17004e-07	0.396749	0.333	0.208	0.00362158	4
cycsb	2.39575e-07	0.383405	0.871	0.886	0.00399827	4
zgc:193541	2.97997e-07	0.25746	0.93	0.95	0.00497327	4
txndc9	3.04741e-07	0.446264	0.597	0.599	0.00508582	4
dpf2l	3.18856e-07	0.438804	0.274	0.166	0.00532139	4
fus	3.27221e-07	0.427246	0.348	0.245	0.005461	4
tbcb	3.42531e-07	0.420233	0.498	0.449	0.00571651	4
zfand3	3.42689e-07	0.40536	0.443	0.349	0.00571914	4
ifrd1	3.81493e-07	0.454759	0.547	0.505	0.00636673	4
cox5aa2	3.99581e-07	0.275683	0.851	0.903	0.00666861	4
yeats4	4.10495e-07	0.447335	0.428	0.347	0.00685075	4
hnrnpr	4.25374e-07	0.453607	0.398	0.311	0.00709906	4
calm3a	4.36006e-07	0.329178	0.259	0.147	0.0072765	4
hnrnpua	4.40881e-07	0.419121	0.383	0.276	0.00735787	4
ip6k2a1	6.35102e-07	0.535813	0.448	0.356	0.0105992	4
mdka1	6.83097e-07	1.28571	0.303	0.187	0.0114002	4
lsm12b	6.88326e-07	0.391811	0.632	0.651	0.0114875	4
nfil3	7.47645e-07	0.43689	0.259	0.152	0.0124774	4
emc10	8.98446e-07	0.365163	0.403	0.306	0.0149942	4
rab14	9.2682e-07	0.475923	0.428	0.357	0.0154677	4
rnf10	9.66214e-07	0.490006	0.582	0.588	0.0161251	4
tdh	9.84419e-07	0.429888	0.652	0.632	0.016429	4
pik3r3b	1.05761e-06	0.431239	0.254	0.146	0.0176505	4
snrnp27	1.31075e-06	0.369268	0.557	0.532	0.0218751	4
fam76b	1.3579e-06	0.457901	0.408	0.322	0.0226619	4
ptenb	1.43531e-06	0.448879	0.294	0.194	0.0239538	4
atp5c11	1.44244e-06	0.301481	0.786	0.837	0.0240728	4
arglu1b	1.7181e-06	0.378291	0.284	0.184	0.0286734	4
ewsr1a	2.17431e-06	0.500121	0.502	0.487	0.0362871	4
higd1a1	2.38891e-06	0.532939	0.736	0.809	0.0398686	4
ddx39ab2	2.43055e-06	0.334433	0.711	0.689	0.0405634	4
UQCR101	2.56375e-06	0.29577	0.861	0.865	0.0427864	4
fam32a	2.92335e-06	0.376626	0.607	0.613	0.0487878	4
snrpd12	3.54099e-06	0.312185	0.791	0.767	0.0590957	4
ube2d1b	3.94034e-06	0.432052	0.632	0.665	0.0657604	4
USMG51	4.36425e-06	0.351339	0.836	0.895	0.0728349	4
elof1	4.81568e-06	0.433438	0.443	0.371	0.0803689	4
uqcrfs11	5.98404e-06	0.3409	0.662	0.711	0.0998677	4
prmt12	6.05719e-06	0.364972	0.642	0.615	0.101088	4
sox4a.11	6.69016e-06	0.695851	0.338	0.233	0.111652	4
hnrnph1l	7.1171e-06	0.46001	0.527	0.524	0.118777	4
fdps1	7.45598e-06	0.319935	0.269	0.172	0.124433	4
mt-nd1	7.96422e-06	0.299027	0.92	0.943	0.132915	4
gnb1a	8.88657e-06	0.550634	0.453	0.399	0.148308	4
zgc:158564	1.14947e-05	0.398807	0.323	0.237	0.191836	4
si:ch73-46j18.51	1.21273e-05	0.414576	0.438	0.36	0.202392	4
dynlt3	1.29182e-05	0.40774	0.502	0.491	0.215593	4
pim31	1.29461e-05	0.352454	0.353	0.235	0.216058	4
msi2b	1.71208e-05	0.776637	0.294	0.207	0.285729	4
hmgb2a1	1.84483e-05	0.43522	0.726	0.967	0.307884	4
psmd81	1.86041e-05	0.38128	0.602	0.61	0.310483	4
arl6ip1	1.87014e-05	0.366916	0.667	0.704	0.312107	4
sfpq	2.01918e-05	0.44054	0.483	0.444	0.336982	4
atp6v0d1	2.04884e-05	0.413926	0.254	0.167	0.341931	4
selt1a	2.11012e-05	0.625365	0.507	0.514	0.352159	4
atp5o	2.11533e-05	0.311178	0.687	0.784	0.353027	4
lsm72	2.75354e-05	0.251437	0.791	0.766	0.459538	4
znf346	2.89161e-05	0.40818	0.338	0.269	0.48258	4
suv420h1	2.97887e-05	0.313128	0.259	0.172	0.497144	4
csnk2a1	3.0019e-05	0.370786	0.602	0.631	0.500988	4
eno1a	3.00603e-05	0.472226	0.303	0.219	0.501676	4
rab11a	3.22576e-05	0.417626	0.448	0.413	0.538347	4
atp5d2	3.32724e-05	0.26443	0.786	0.857	0.555283	4
psmd3	3.73225e-05	0.35817	0.498	0.489	0.622876	4
brd3b	3.85874e-05	0.347615	0.358	0.285	0.643985	4
tcea1	4.05514e-05	0.362789	0.448	0.413	0.676763	4
st13	4.5291e-05	0.384163	0.458	0.423	0.755861	4
ndufb9	4.82333e-05	0.267883	0.652	0.707	0.804966	4
srsf7a1	4.92571e-05	0.328029	0.627	0.671	0.822052	4
cnbpb1	5.02453e-05	0.257202	0.776	0.828	0.838544	4
HNRNPUL1 (1 of many)	5.51196e-05	0.379747	0.363	0.303	0.919891	4
dynll12	5.60664e-05	0.288029	0.816	0.825	0.935692	4
zgc:92045	6.47452e-05	0.363386	0.348	0.277	1	4
CABZ01076616.1	6.87464e-05	0.357355	0.657	0.769	1	4
ywhaqa	6.98755e-05	0.429963	0.597	0.636	1	4
ak11	7.11521e-05	0.648538	0.119	0.254	1	4
chd7	7.62622e-05	0.398006	0.338	0.263	1	4
golga71	7.80584e-05	0.326332	0.423	0.37	1	4
chd6	8.98637e-05	0.362137	0.289	0.208	1	4
ppp1cab	9.08999e-05	0.417986	0.458	0.451	1	4
canx	9.18589e-05	0.405145	0.532	0.549	1	4
hk1	9.33145e-05	0.287992	0.303	0.214	1	4
MAF1	9.57824e-05	0.42027	0.333	0.272	1	4
baz1b	0.000103548	0.31961	0.373	0.307	1	4
sf3b6	0.000104298	0.268406	0.632	0.728	1	4
rhoaa	0.000114933	0.291548	0.677	0.714	1	4
rnf2	0.000117675	0.334179	0.363	0.297	1	4
cct8	0.000123697	0.251105	0.741	0.783	1	4
ap1s2	0.000128959	0.332105	0.398	0.337	1	4
lsm12a	0.00012925	0.484516	0.348	0.287	1	4
pak2b	0.000131419	0.340471	0.343	0.275	1	4
ndufb2	0.000142793	0.364713	0.582	0.645	1	4
yaf2	0.000147711	0.429111	0.323	0.252	1	4
zmynd19	0.000148179	0.30488	0.264	0.182	1	4
emc3	0.000150448	0.314103	0.279	0.202	1	4
stk35l	0.000153691	0.415428	0.343	0.271	1	4
ppp3r1b	0.000182078	0.487754	0.423	0.387	1	4
snw1	0.000189642	0.399999	0.443	0.417	1	4
ndufa6	0.000195078	0.27127	0.697	0.793	1	4
snrpd3l2	0.000196477	0.293758	0.607	0.607	1	4
actl6a	0.000204397	0.378708	0.418	0.387	1	4
ndufs5	0.000248223	0.345264	0.592	0.67	1	4
cwc15	0.000263932	0.321057	0.552	0.578	1	4
ss18	0.000270539	0.342574	0.343	0.284	1	4
grcc101	0.000270691	0.32424	0.393	0.346	1	4
tia1	0.000284288	0.384448	0.373	0.328	1	4
elmo1	0.000286848	0.455797	0.303	0.249	1	4
ndufs3	0.000301063	0.316476	0.473	0.455	1	4
rad21a	0.000305865	0.389153	0.522	0.533	1	4
stag2b	0.000306877	0.315125	0.393	0.339	1	4
zgc:55733	0.000321434	0.333063	0.254	0.184	1	4
slc25a22	0.000325866	0.382516	0.692	0.789	1	4
ap2s1	0.000329261	0.419046	0.423	0.412	1	4
ube2e32	0.000369751	0.378424	0.592	0.607	1	4
ubald1a	0.000396967	0.301985	0.284	0.213	1	4
mt-atp6	0.000399892	0.274721	0.99	0.993	1	4
actr1	0.000431458	0.341504	0.318	0.261	1	4
mff	0.00043276	0.356236	0.358	0.307	1	4
klf6a1	0.00044669	0.354623	0.632	0.648	1	4
psmd4b	0.000455698	0.385673	0.403	0.364	1	4
mmgt1	0.000460253	0.396666	0.453	0.452	1	4
eif4a31	0.00048003	0.302636	0.517	0.544	1	4
tmem33	0.000534965	0.345619	0.348	0.3	1	4
eif4g2b	0.000558442	0.500662	0.498	0.507	1	4
psmb41	0.000636888	0.251975	0.612	0.657	1	4
ube2v2	0.000652396	0.307595	0.697	0.756	1	4
hspe12	0.000652677	0.276943	0.711	0.723	1	4
brd7	0.000653145	0.37765	0.333	0.289	1	4
b4galt6	0.000675477	0.272411	0.328	0.261	1	4
smx5	0.00069912	0.276299	0.617	0.691	1	4
celf2	0.000711619	0.400138	0.308	0.245	1	4
si:ch211-196c10.15	0.000734267	0.301065	0.269	0.202	1	4
hcfc1a	0.000737918	0.343041	0.363	0.318	1	4
mapre1b	0.000764219	0.399499	0.423	0.404	1	4
igf2bp1	0.000788422	0.302882	0.547	0.576	1	4
kdm5c	0.000893157	0.363717	0.289	0.233	1	4
zgc:77849	0.000907014	0.305621	0.632	0.717	1	4
tmed101	0.000975719	0.250435	0.652	0.728	1	4
u2surp	0.00099279	0.380888	0.413	0.39	1	4
atp5a11	0.0010102	0.283137	0.771	0.863	1	4
ptena	0.00103401	0.411143	0.388	0.36	1	4
sf3b51	0.00106025	0.296408	0.592	0.661	1	4
ppp1r101	0.00106831	0.419568	0.433	0.422	1	4
sdhb	0.00117724	0.400378	0.488	0.514	1	4
vcp	0.00122805	0.311712	0.522	0.551	1	4
cfap20	0.00126432	0.379684	0.388	0.352	1	4
atp6v0b	0.00132421	0.402616	0.289	0.238	1	4
hist2h2l	0.00136246	0.486277	0.318	0.265	1	4
pdha1a	0.00136859	0.336575	0.378	0.348	1	4
clta	0.00141175	0.278953	0.642	0.708	1	4
phc2a	0.00152078	0.319233	0.284	0.223	1	4
hnrnpk	0.00156321	0.359735	0.483	0.506	1	4
lmnb11	0.00157504	0.32262	0.328	0.277	1	4
snrnp70	0.00159805	0.332754	0.433	0.419	1	4
hsp70.31	0.00165119	0.302262	0.92	0.94	1	4
id2a1	0.00189826	0.539623	0.537	0.547	1	4
cab39l	0.00196128	0.330396	0.264	0.206	1	4
dctn2	0.00203619	0.357404	0.418	0.417	1	4
rnf442	0.0024	0.313713	0.383	0.356	1	4
top1l1	0.0024256	0.285929	0.637	0.669	1	4
mycb1	0.00256903	0.262823	0.358	0.295	1	4
puf60a	0.00258269	0.271075	0.443	0.428	1	4
ppp2cb	0.00260935	0.33395	0.582	0.63	1	4
eif4g2a	0.00270844	0.372377	0.358	0.328	1	4
tmed7	0.00299093	0.319102	0.572	0.648	1	4
ywhabb	0.00325197	0.254582	0.701	0.823	1	4
ubtf	0.00329372	0.379408	0.308	0.274	1	4
tmco11	0.0032966	0.286084	0.289	0.231	1	4
jund	0.00331929	0.398779	0.512	0.541	1	4
srsf6b	0.00338017	0.350488	0.488	0.508	1	4
ccnl1a1	0.00340327	0.290004	0.393	0.353	1	4
adnpa	0.00393933	0.307925	0.279	0.233	1	4
magoh2	0.00445355	0.274981	0.622	0.676	1	4
mpc2	0.00450028	0.301305	0.493	0.552	1	4
c23h20orf241	0.00473776	0.319081	0.488	0.511	1	4
supt6h	0.00476195	0.281789	0.383	0.362	1	4
tomm221	0.00488092	0.279605	0.498	0.52	1	4
btg3	0.00535394	0.367551	0.338	0.296	1	4
oser1	0.00560683	0.420906	0.478	0.508	1	4
nudt21	0.00561898	0.342313	0.368	0.349	1	4
irf2bp2b	0.00569409	0.430435	0.418	0.401	1	4
rbbp42	0.0060665	0.340411	0.493	0.499	1	4
hnrnpm	0.006297	0.344887	0.343	0.322	1	4
zgc:86598	0.00649667	0.313915	0.478	0.507	1	4
got2b2	0.00750347	0.298524	0.393	0.383	1	4
psmc4	0.00849439	0.268351	0.517	0.574	1	4
si:ch211-197h24.6	0.00867101	0.2868	0.299	0.255	1	4
srrm1	0.00878955	0.321123	0.413	0.417	1	4
hnrnpl2	0.00900124	0.290965	0.517	0.558	1	4
psmd6	0.00917894	0.282634	0.463	0.487	1	4
ube2q2	0.00928982	0.295224	0.303	0.276	1	4
rab101	0.00975443	0.302953	0.537	0.596	1	4
cahz	0	3.13596	1	0.042	0	5
alas2	0	2.1717	0.988	0.031	0	5
hbae1	0	1.80137	0.976	0.057	0	5
aqp1a.1	0	1.78881	1	0.04	0	5
HBZ	0	1.45686	0.905	0.011	0	5
si:ch211-207c6.2	0	1.18671	0.863	0.031	0	5
tmod4	0	1.16587	0.911	0.022	0	5
si:ch211-227m13.1	0	1.05574	0.911	0.039	0	5
rhd	0	0.91514	0.881	0.026	0	5
ucp3	0	0.851435	0.702	0.02	0	5
si:dkey-93h22.7	0	0.728264	0.804	0.03	0	5
CR293511.1	0	0.550098	0.661	0.005	0	5
si:dkey-25o16.2	2.81908e-307	2.40425	0.994	0.08	4.70475e-303	5
slc4a1a	1.24692e-291	2.15757	0.988	0.084	2.08098e-287	5
plac8l1	6.80686e-278	0.388514	0.583	0.014	1.136e-273	5
si:ch73-250a16.5	2.76537e-270	0.304542	0.44	0.003	4.61512e-266	5
dmtn	3.02073e-269	0.759485	0.804	0.045	5.04129e-265	5
nmt1b	1.40651e-267	1.02488	0.923	0.074	2.34732e-263	5
hbz	4.8783e-253	0.569741	0.458	0.007	8.14139e-249	5
nt5c2l1	8.39223e-249	1.90276	0.994	0.115	1.40058e-244	5
klf17	6.47342e-243	1.20796	0.786	0.051	1.08035e-238	5
hif1al2	3.05341e-241	0.426152	0.548	0.016	5.09583e-237	5
hbbe1.2	2.87942e-225	5.11092	1	0.145	4.80546e-221	5
si:ch1073-184j22.1	8.00973e-224	0.495862	0.601	0.025	1.33674e-219	5
hmbsb	1.73816e-222	1.19988	0.869	0.084	2.90082e-218	5
CR735126.1	2.1484e-219	1.99127	0.952	0.115	3.58547e-215	5
hbbe2	8.9196e-219	4.15296	0.917	0.108	1.48859e-214	5
hbbe3	1.1203e-218	4.73087	0.905	0.106	1.86966e-214	5
gp9	3.81955e-218	0.79921	0.792	0.064	6.37444e-214	5
eef2l2	7.32769e-217	0.343803	0.5	0.015	1.22292e-212	5
creg1	1.97439e-216	2.02143	0.994	0.15	3.29506e-212	5
fbxo32	4.49454e-216	0.345686	0.488	0.014	7.50093e-212	5
uros	7.58028e-208	0.98796	0.875	0.096	1.26507e-203	5
si:ch211-250g4.3	2.73845e-199	1.32687	0.887	0.103	4.57019e-195	5
adssl1	7.86312e-199	0.298468	0.429	0.011	1.31228e-194	5
rfesd	1.55757e-195	0.855348	0.827	0.081	2.59943e-191	5
clic2	3.76543e-191	0.775129	0.815	0.076	6.28413e-187	5
si:ch211-5k11.12	3.36335e-185	5.75128	1	0.204	5.61309e-181	5
CR381599.11	5.28088e-182	1.11343	0.952	0.121	8.81326e-178	5
si:ch211-261o3.3	1.14703e-175	0.432626	0.512	0.026	1.91428e-171	5
blvrb	4.99132e-173	1.65933	0.988	0.195	8.33002e-169	5
prkab1a	1.03067e-168	0.539816	0.69	0.061	1.72009e-164	5
ppox	2.29052e-162	0.38598	0.512	0.03	3.82265e-158	5
hagh	2.89729e-153	0.675314	0.756	0.089	4.83529e-149	5
faxdc2	7.93626e-151	0.30739	0.464	0.025	1.32448e-146	5
epb41b	5.4657e-148	0.528123	0.661	0.064	9.12171e-144	5
tspo	1.21719e-145	1.64867	0.994	0.283	2.03136e-141	5
sh3bp5b	7.96549e-144	0.257157	0.429	0.021	1.32936e-139	5
ampd2a	5.69448e-142	0.366399	0.506	0.035	9.50351e-138	5
iba57	6.49893e-142	0.368264	0.536	0.041	1.08461e-137	5
cabp2a	4.04729e-140	0.260667	0.315	0.009	6.75452e-136	5
im:7151449	2.98102e-138	0.255247	0.387	0.017	4.97503e-134	5
bnip3lb	4.24503e-137	0.763827	0.81	0.115	7.08453e-133	5
si:ch211-5k11.2.1	3.69006e-136	5.64658	1	0.36	6.15834e-132	5
urod	1.72145e-134	0.322888	0.476	0.033	2.87292e-130	5
parvb	6.68413e-132	0.319813	0.476	0.032	1.11551e-127	5
nprl3	5.22464e-131	0.273392	0.375	0.018	8.7194e-127	5
hbbe1.1	3.60945e-129	5.91442	1	0.404	6.02381e-125	5
alad	8.06831e-129	0.58855	0.732	0.101	1.34652e-124	5
hbae3	4.02351e-127	5.82473	1	0.419	6.71483e-123	5
chp1	6.60979e-116	0.687434	0.804	0.143	1.10311e-111	5
rdh8a	2.13982e-113	0.357403	0.595	0.064	3.57114e-109	5
acy1	7.47588e-113	0.304901	0.488	0.044	1.24765e-108	5
si:ch211-5k11.2	4.27252e-112	4.90928	1	0.599	7.13041e-108	5
selj	2.36553e-111	0.647535	0.786	0.148	3.94783e-107	5
zgc:66433	1.20987e-110	0.35045	0.548	0.055	2.01915e-106	5
FTL1	3.55334e-110	1.45888	0.988	0.438	5.93016e-106	5
si:dkey-183n20.2	5.05172e-105	0.419673	0.595	0.075	8.43082e-101	5
si:ch73-147f11.1	2.90214e-103	0.325662	0.554	0.063	4.84339e-99	5
si:ch73-299h12.2	1.05453e-102	0.529326	0.536	0.064	1.7599e-98	5
fth1a1	3.54564e-102	1.8382	1	0.974	5.91732e-98	5
prdx21	7.48811e-101	1.70063	1	0.916	1.24969e-96	5
cpox	1.67164e-100	0.83053	0.643	0.102	2.7898e-96	5
klf1	8.58274e-92	0.295471	0.458	0.049	1.43237e-87	5
si:dkey-100n23.3	1.95831e-86	0.320005	0.548	0.076	3.26822e-82	5
adrb3a	1.2272e-84	0.366509	0.554	0.079	2.04807e-80	5
gp1bb	1.5301e-83	0.34901	0.542	0.078	2.55358e-79	5
slc11a21	4.22021e-82	0.701284	0.881	0.265	7.04311e-78	5
fam210b1	5.40385e-79	0.853992	0.911	0.299	9.01848e-75	5
mibp	1.01959e-77	0.75034	0.905	0.278	1.70159e-73	5
anxa13l	4.79346e-75	0.286334	0.369	0.038	7.9998e-71	5
gtpbp1	1.56874e-73	0.628228	0.679	0.157	2.61807e-69	5
mterf3	1.21542e-71	0.404879	0.411	0.054	2.02842e-67	5
spns2	3.70499e-71	0.522751	0.565	0.098	6.18327e-67	5
ap2m1a	4.00969e-71	0.892561	0.988	0.616	6.69177e-67	5
arl4aa	5.98974e-70	0.728701	0.792	0.229	9.99629e-66	5
sptb	3.37266e-68	0.27935	0.47	0.07	5.62863e-64	5
si:cabz01074946.11	1.02484e-67	0.412113	0.72	0.162	1.71036e-63	5
si:dkey-51e6.1	1.61485e-66	0.47475	0.649	0.147	2.69502e-62	5
ncoa4	2.21677e-66	0.421755	0.726	0.184	3.69957e-62	5
rhag1	1.42793e-65	0.481912	0.839	0.196	2.38308e-61	5
cmtm7	1.70175e-64	0.572358	0.631	0.149	2.84006e-60	5
tal11	2.15053e-62	0.637057	0.845	0.243	3.58901e-58	5
si:dkey-261j4.31	1.08602e-59	0.312041	0.583	0.117	1.81246e-55	5
diablob	2.56802e-59	0.357463	0.625	0.146	4.28577e-55	5
NUPR21	3.84086e-59	0.593754	0.887	0.321	6.41001e-55	5
abcb10	1.11781e-58	0.309892	0.47	0.082	1.86552e-54	5
prdx31	7.38426e-54	0.684854	0.94	0.49	1.23236e-49	5
fam63a	2.96475e-53	0.269821	0.452	0.082	4.94788e-49	5
hax1	6.02979e-53	0.357824	0.673	0.18	1.00631e-48	5
TMEM14A	1.19488e-52	0.528965	0.78	0.262	1.99414e-48	5
cldng1	6.27968e-52	0.309327	0.601	0.145	1.04802e-47	5
hsp70l1	5.08025e-51	1.24061	0.976	0.611	8.47843e-47	5
znfl2a1	1.26116e-49	0.5965	0.893	0.294	2.10475e-45	5
bada	3.0476e-45	0.336215	0.685	0.2	5.08613e-41	5
metap2b1	2.36846e-44	0.661211	0.952	0.713	3.95273e-40	5
clgn	5.26715e-44	0.315865	0.589	0.156	8.79035e-40	5
histh1l	1.12775e-43	1.50367	0.845	0.515	1.8821e-39	5
GABARAPL11	5.46653e-43	0.484979	0.923	0.451	9.12309e-39	5
hsp70.22	1.45474e-42	1.04826	0.97	0.747	2.42782e-38	5
rab11ba	2.44154e-41	0.515139	0.839	0.375	4.07468e-37	5
impdh2	8.62982e-41	0.308248	0.661	0.207	1.44023e-36	5
glrx51	5.81461e-40	0.59138	0.94	0.492	9.704e-36	5
hdr1	1.90199e-39	0.268037	0.78	0.227	3.17423e-35	5
snx3	1.34207e-38	0.478571	0.81	0.353	2.23978e-34	5
phlda21	3.04052e-38	0.445979	0.738	0.248	5.07433e-34	5
lmo21	2.92847e-36	0.418188	0.887	0.346	4.88732e-32	5
mthfd2	2.02295e-35	0.474503	0.952	0.681	3.3761e-31	5
fam212ab	6.51496e-35	0.325637	0.44	0.11	1.08728e-30	5
vdac21	1.78841e-34	0.440239	0.994	0.906	2.98469e-30	5
dnajb1b2	4.46113e-32	0.549154	0.976	0.729	7.44518e-28	5
farsa	5.76636e-30	0.33237	0.744	0.316	9.62348e-26	5
slc16a101	9.94602e-30	0.305644	0.679	0.255	1.65989e-25	5
eif2b4	3.6853e-29	0.273068	0.571	0.201	6.15039e-25	5
nupr11	2.08422e-28	0.259908	0.56	0.186	3.47836e-24	5
higd2a	2.9636e-28	0.313652	0.81	0.392	4.94596e-24	5
hmbsa	5.83262e-28	0.397609	0.536	0.189	9.73406e-24	5
fam53b	3.74384e-27	0.311177	0.804	0.377	6.24809e-23	5
pim21	5.01257e-27	0.418219	0.643	0.249	8.36548e-23	5
hsp70.11	1.06269e-26	0.814202	0.881	0.535	1.77353e-22	5
dars	1.24366e-26	0.339298	0.827	0.435	2.07554e-22	5
tmem14ca1	2.55337e-26	0.542899	0.839	0.452	4.26133e-22	5
iars	1.44474e-25	0.255223	0.506	0.179	2.41112e-21	5
hsp90aa1.22	1.54826e-25	0.544857	0.982	0.923	2.58389e-21	5
zfand2a1	3.27224e-23	0.415129	0.857	0.5	5.46104e-19	5
si:ch211-114n24.61	3.86706e-22	0.434868	0.637	0.267	6.45374e-18	5
DNAJA41	2.29729e-21	0.350208	0.702	0.328	3.83395e-17	5
ociad2	3.86624e-21	0.271397	0.292	0.078	6.45237e-17	5
aars	1.36421e-20	0.357282	0.744	0.402	2.27674e-16	5
hsp70.32	1.90503e-20	0.528367	0.988	0.936	3.17931e-16	5
si:ch211-202a12.4	4.45697e-19	0.472847	0.97	0.869	7.43823e-15	5
tmem111	1.69444e-17	0.277517	0.702	0.367	2.82785e-13	5
snx5	1.77661e-17	0.344168	0.661	0.333	2.96498e-13	5
mcl1a1	1.99431e-17	0.250064	1	0.952	3.32831e-13	5
ctsla1	3.21634e-17	0.320364	0.887	0.54	5.36775e-13	5
eif3ja	2.17702e-13	0.279109	0.857	0.588	3.63323e-09	5
ubb2	4.22972e-13	0.252621	0.958	0.82	7.05898e-09	5
suv39h1b1	1.42548e-10	0.292478	0.381	0.185	2.37898e-06	5
eif5	1.22436e-09	0.273696	0.857	0.591	2.04333e-05	5
mgst3b	4.28185e-08	0.261515	0.893	0.739	0.000714598	5
anp32b2	1.58098e-06	0.261118	0.94	0.652	0.0263849	5
mfap4	0	3.45257	0.991	0.017	0	6
irg1	0	3.3612	1	0.047	0	6
si:dkey-5n18.1	0	3.26882	1	0.02	0	6
MFAP4 (1 of many).4	0	3.25525	0.915	0.017	0	6
pglyrp5	0	2.3251	0.932	0.025	0	6
lgals3bpb	0	1.89146	0.889	0.007	0	6
mpeg1.1	0	1.69804	0.932	0.004	0	6
fgl2a	0	1.68763	0.795	0.023	0	6
havcr1	0	1.65197	0.94	0.012	0	6
MFAP4 (1 of many).3	0	1.44341	0.658	0.001	0	6
grna	0	1.43523	0.932	0.02	0	6
ctsl.1	0	1.42713	0.795	0.018	0	6
tcirg1b	0	1.39282	0.932	0.04	0	6
lgals9l1	0	1.35223	0.718	0.015	0	6
slc2a6	0	1.35117	0.88	0.008	0	6
ctss2.2	0	1.29047	0.915	0.009	0	6
slc7a7	0	1.20512	0.821	0.02	0	6
slc43a3b	0	1.19131	0.667	0.006	0	6
tfec	0	1.01073	0.761	0.004	0	6
CABZ01078737.1	0	1.00336	0.821	0.019	0	6
cfp	0	0.929769	0.641	0.007	0	6
si:ch211-147m6.1	0	0.925424	0.624	0.001	0	6
card9	0	0.901868	0.726	0.014	0	6
gnpda1	0	0.889157	0.795	0.022	0	6
si:ch211-153b23.7	0	0.869444	0.675	0.005	0	6
c1qc	0	0.790853	0.641	0.001	0	6
ms4a17a.10	0	0.768713	0.718	0.005	0	6
marco	0	0.721599	0.521	0.001	0	6
c1qb	0	0.696093	0.615	0.001	0	6
CABZ01088134.1	0	0.58748	0.53	0.001	0	6
csf1ra	0	0.567764	0.521	0.002	0	6
irf8	0	0.562233	0.496	0.002	0	6
rnaset2l	0	0.552344	0.547	0.005	0	6
si:ch73-27e22.6	5.88264e-308	0.425907	0.427	0	9.81754e-304	6
grn1	5.99372e-305	0.860082	0.479	0.002	1.00029e-300	6
ctsc	7.66825e-298	1.32394	0.897	0.04	1.27975e-293	6
zgc:136870	3.72789e-289	0.437778	0.419	0.001	6.22148e-285	6
atp6v1ab	8.35464e-288	1.06145	0.88	0.039	1.39431e-283	6
cmklr1	1.93562e-284	0.425317	0.47	0.003	3.23036e-280	6
stx11a	3.55414e-280	0.906038	0.812	0.032	5.9315e-276	6
grn2	7.64509e-278	0.643727	0.419	0.001	1.27589e-273	6
si:ch211-283g2.2	4.08017e-277	0.412225	0.402	0.001	6.8094e-273	6
spi1b	9.82807e-277	1.38444	0.949	0.047	1.64021e-272	6
snx10b	1.47093e-269	0.617193	0.581	0.011	2.45483e-265	6
CR383669.2	3.31227e-261	1.42758	0.581	0.012	5.52785e-257	6
ccl34b.1	2.29279e-258	2.93234	0.641	0.018	3.82644e-254	6
slc3a2a	1.20389e-255	1.46079	0.915	0.054	2.00917e-251	6
lygl1	5.96583e-253	2.66276	0.966	0.069	9.95637e-249	6
fcer1gl	7.14929e-250	2.6763	1	0.071	1.19314e-245	6
snx10a	1.07593e-245	0.747382	0.59	0.015	1.79562e-241	6
trpv1	2.53483e-244	0.379062	0.393	0.002	4.23038e-240	6
spi1a	1.77004e-237	1.03146	0.769	0.036	2.95402e-233	6
si:ch211-1o7.3	2.29628e-237	0.357933	0.385	0.002	3.83226e-233	6
si:ch211-147j13.3	3.08869e-237	0.762675	0.675	0.024	5.15472e-233	6
rab32a	9.08675e-236	0.855916	0.838	0.047	1.51649e-231	6
ltb4r	3.53027e-234	0.722942	0.752	0.033	5.89167e-230	6
il1b	8.66054e-234	2.02255	0.658	0.024	1.44536e-229	6
samsn1a	5.17981e-229	1.55749	0.974	0.075	8.64459e-225	6
ms4a17a.8	7.33623e-223	1.63901	0.94	0.074	1.22434e-218	6
cybb	5.3803e-222	0.53981	0.53	0.013	8.97918e-218	6
si:dkey-102g19.3	9.9702e-220	0.827736	0.709	0.03	1.66393e-215	6
si:dkey-148a17.6	1.62255e-216	0.325874	0.333	0.001	2.70788e-212	6
si:dkey-192g7.3	1.04964e-213	0.493936	0.47	0.009	1.75175e-209	6
ms4a17a.91	6.74698e-211	1.78036	0.966	0.088	1.126e-206	6
havcr2	4.49466e-209	0.255076	0.299	0	7.50114e-205	6
tlr5b	4.99743e-209	0.352268	0.402	0.005	8.34022e-205	6
si:dkey-25e12.3	3.6179e-208	0.96675	0.761	0.043	6.03792e-204	6
ctss2.1	3.91264e-208	1.48435	0.915	0.07	6.5298e-204	6
blnk	4.46896e-208	0.372658	0.385	0.004	7.45824e-204	6
ncf2	6.01753e-208	0.480149	0.556	0.017	1.00427e-203	6
sowahd	1.27175e-204	0.544266	0.556	0.018	2.12242e-200	6
dicp3.1	2.97923e-204	0.457836	0.496	0.012	4.97203e-200	6
cxcr3.2	2.35445e-203	0.862779	0.744	0.042	3.92934e-199	6
tnfb	1.86813e-202	1.71017	0.564	0.019	3.11772e-198	6
rbm47	6.47286e-199	0.653673	0.59	0.022	1.08025e-194	6
ncf1	1.43493e-195	1.88197	0.906	0.08	2.39476e-191	6
abcg2a	1.8482e-194	0.331226	0.316	0.002	3.08446e-190	6
slc4a2b	4.60804e-194	0.482997	0.453	0.01	7.69036e-190	6
ccl39.2	2.04609e-191	0.352847	0.291	0.001	3.41472e-187	6
FO834888.1	2.4482e-191	0.262042	0.325	0.002	4.0858e-187	6
fam26f	1.37072e-189	0.450525	0.462	0.012	2.28759e-185	6
si:ch211-212k18.7	4.34856e-188	1.94961	0.991	0.116	7.25731e-184	6
ccr12b.2	4.81945e-188	0.324495	0.308	0.002	8.04318e-184	6
ncf4	1.49577e-185	0.532949	0.598	0.027	2.49628e-181	6
si:dkey-6n3.3	1.57736e-184	0.685189	0.256	0	2.63246e-180	6
si:dkey-206m15.8	1.57736e-184	0.260291	0.256	0	2.63246e-180	6
dfna5a	6.66861e-183	0.358049	0.419	0.009	1.11292e-178	6
lgals9l3	1.00818e-181	1.10245	0.846	0.074	1.68255e-177	6
mafbb	1.83613e-180	0.90031	0.692	0.04	3.06431e-176	6
hmox1a	1.77257e-179	1.19833	0.462	0.013	2.95823e-175	6
FO704661.1	7.37621e-178	0.536011	0.41	0.009	1.23102e-173	6
s100a1	6.20014e-175	0.42704	0.282	0.002	1.03474e-170	6
slc35f6	3.89028e-173	1.30696	0.889	0.091	6.4925e-169	6
prdm1a	8.93958e-173	0.766472	0.59	0.028	1.49193e-168	6
MFAP4 (1 of many).8	7.34877e-169	0.628097	0.444	0.013	1.22644e-164	6
zgc:198419	2.53229e-168	0.896372	0.615	0.034	4.22614e-164	6
MFAP4 (1 of many).9	8.45993e-163	0.490435	0.359	0.007	1.41188e-158	6
stoml3b	1.9194e-162	0.719953	0.35	0.006	3.20329e-158	6
CABZ01020840.1	3.81102e-162	0.658337	0.598	0.033	6.36021e-158	6
itgb2	2.41055e-161	0.836062	0.829	0.078	4.02297e-157	6
slc7a11	3.96563e-160	0.619264	0.547	0.025	6.61824e-156	6
lgals2a1	1.61182e-157	2.51699	0.983	0.145	2.68997e-153	6
hck	4.93431e-157	0.541533	0.564	0.029	8.23486e-153	6
gng10	6.59797e-156	1.59732	0.915	0.116	1.10114e-151	6
rgs2	2.93384e-155	0.637123	0.359	0.008	4.89628e-151	6
asah1b	1.18686e-154	0.747662	0.735	0.062	1.98075e-150	6
si:ch211-286b5.9	9.99771e-154	0.309003	0.35	0.007	1.66852e-149	6
galk1	1.1343e-152	0.505442	0.504	0.023	1.89303e-148	6
ctsk	1.72868e-152	0.64629	0.513	0.024	2.88499e-148	6
zmp:0000001082	5.08333e-152	0.520902	0.641	0.043	8.48358e-148	6
si:dkey-33i11.9	1.54803e-150	0.693033	0.308	0.005	2.58351e-146	6
MFAP4 (1 of many).11	4.45656e-149	0.663095	0.479	0.021	7.43755e-145	6
zgc:775171	3.12013e-146	1.64734	0.932	0.124	5.20719e-142	6
penka	4.38589e-146	0.31329	0.282	0.004	7.3196e-142	6
rab20	5.51069e-145	0.660881	0.641	0.046	9.1968e-141	6
si:ch211-243a20.4	1.09149e-136	0.330532	0.359	0.01	1.82159e-132	6
fuca2	6.07023e-136	0.641421	0.692	0.061	1.01306e-131	6
dpp7	1.22924e-135	0.94528	0.812	0.096	2.05148e-131	6
fabp11a	1.90002e-135	1.23384	0.615	0.046	3.17094e-131	6
anxa3b	5.14387e-134	1.18573	0.897	0.121	8.58461e-130	6
dhrs9	8.55637e-134	0.814615	0.726	0.069	1.42797e-129	6
ephx2	2.08958e-131	0.251005	0.325	0.008	3.4873e-127	6
scpep1	2.79988e-131	0.921956	0.838	0.11	4.67273e-127	6
tnfrsf11a	8.36718e-131	0.387946	0.462	0.022	1.3964e-126	6
ccl38.1	1.54011e-129	0.380498	0.496	0.027	2.57029e-125	6
zgc:152830	1.01356e-128	0.92319	0.786	0.096	1.69153e-124	6
plaua	3.04849e-127	0.395506	0.291	0.006	5.08763e-123	6
dnase2	2.01803e-126	0.396204	0.436	0.021	3.36789e-122	6
fam49a	2.58692e-125	0.440789	0.453	0.023	4.31731e-121	6
rab11fip4b	1.36672e-124	0.57134	0.564	0.04	2.28092e-120	6
entpd1	1.96163e-124	0.596913	0.641	0.054	3.27376e-120	6
ctsz	1.36167e-121	1.29769	0.906	0.158	2.2725e-117	6
cyba	2.90054e-121	1.16276	0.863	0.13	4.84071e-117	6
si:dkey-29l4.4	7.04559e-121	1.0385	0.684	0.071	1.17584e-116	6
pi4k2a	2.0067e-119	0.504718	0.564	0.044	3.34898e-115	6
atp6v1ba	3.02339e-119	1.28467	0.974	0.204	5.04573e-115	6
si:zfos-741a10.3	2.46147e-117	0.493797	0.444	0.025	4.10795e-113	6
NCKAP1L	9.52114e-117	0.577621	0.675	0.069	1.58898e-112	6
agtrap	3.94461e-116	0.286326	0.376	0.016	6.58315e-112	6
lta4h	1.72804e-114	0.792259	0.846	0.126	2.88393e-110	6
si:ch211-102c2.4	4.45752e-114	1.15759	0.932	0.168	7.43915e-110	6
ctsba	7.24064e-114	2.53531	1	0.273	1.20839e-109	6
bach1b	9.66609e-114	0.773345	0.59	0.053	1.61317e-109	6
rp2	1.86856e-113	0.722667	0.726	0.086	3.11843e-109	6
sftpbb	2.75091e-112	0.266732	0.291	0.008	4.591e-108	6
aldh8a1	2.91173e-112	0.315734	0.385	0.018	4.85938e-108	6
fcer1g	8.25771e-112	0.27063	0.308	0.01	1.37813e-107	6
vmp1	8.65083e-112	1.31137	0.88	0.159	1.44374e-107	6
mafba	3.21023e-111	0.52446	0.504	0.037	5.35755e-107	6
CABZ01056055.1	4.42034e-111	0.389399	0.419	0.023	7.3771e-107	6
gm2a	9.64932e-109	0.958445	0.846	0.146	1.61038e-104	6
atp6v1aa	1.8364e-107	0.751182	0.786	0.112	3.06476e-103	6
sqstm1	3.16309e-106	1.66427	0.94	0.199	5.27888e-102	6
tmem106a	1.78249e-105	0.788124	0.684	0.086	2.9748e-101	6
tnfsf12	2.02481e-105	0.359863	0.325	0.013	3.37921e-101	6
sc:d0284	5.62304e-105	0.303564	0.333	0.014	9.38429e-101	6
spice1	1.24208e-104	0.347434	0.444	0.028	2.0729e-100	6
slc4a4b	1.40901e-104	0.411274	0.462	0.032	2.35149e-100	6
mfng	1.94793e-103	0.485575	0.513	0.042	3.2509e-99	6
glb1l	1.23257e-102	0.273466	0.376	0.019	2.05703e-98	6
plekho1b	1.32591e-101	0.54821	0.59	0.058	2.21282e-97	6
slc30a1a	2.61986e-100	1.3552	0.915	0.204	4.37229e-96	6
atp6v1e1b1	2.72462e-100	1.42327	0.966	0.254	4.54711e-96	6
si:dkey-202i12.5	1.24868e-99	1.26759	0.923	0.2	2.08392e-95	6
als2a	2.43676e-99	0.474099	0.41	0.027	4.06671e-95	6
prss16	6.99413e-99	0.346109	0.436	0.03	1.16725e-94	6
tspan36	8.51335e-99	2.13877	1	0.343	1.42079e-94	6
rhogb	8.8651e-99	1.04088	0.897	0.191	1.4795e-94	6
slc36a1	1.20857e-98	0.348077	0.368	0.02	2.01698e-94	6
spag1a	2.19447e-98	0.731992	0.744	0.106	3.66235e-94	6
slc39a1	1.05106e-97	0.381589	0.393	0.024	1.75412e-93	6
gpr183a	1.08325e-96	0.463798	0.521	0.047	1.80783e-92	6
si:ch211-260e23.8	1.45267e-96	0.314309	0.333	0.015	2.42436e-92	6
atp6ap1b	1.57206e-96	0.658624	0.684	0.092	2.62361e-92	6
slc7a8a	1.72583e-95	0.832963	0.761	0.118	2.88024e-91	6
ptpn6	4.31629e-95	0.859393	0.821	0.146	7.20345e-91	6
plxnc1	4.81287e-95	0.483009	0.538	0.052	8.0322e-91	6
lgmn	8.4943e-95	0.997282	0.692	0.099	1.41761e-90	6
si:dkey-193e13.8	2.37075e-94	0.77492	0.598	0.068	3.95655e-90	6
slc38a7	4.36191e-93	0.39106	0.444	0.034	7.27958e-89	6
nfkbiaa	2.44776e-92	1.64009	0.923	0.224	4.08506e-88	6
ckbb1	2.52209e-92	1.19835	0.966	0.23	4.20912e-88	6
ctsa	5.18361e-92	0.79597	0.735	0.12	8.65092e-88	6
ctsd	1.67822e-91	1.7818	1	0.365	2.80078e-87	6
sdr16c5b	3.9861e-91	0.94102	0.906	0.206	6.65241e-87	6
mcoln1a	6.89139e-91	0.331037	0.376	0.024	1.1501e-86	6
ponzr11	5.72464e-89	1.03833	0.795	0.139	9.55385e-85	6
cx43	3.48855e-88	0.369582	0.427	0.032	5.82203e-84	6
wdfy4	8.09998e-88	0.367271	0.393	0.028	1.35181e-83	6
atp6v1f	1.00712e-87	0.936701	0.872	0.197	1.68079e-83	6
psap	1.19283e-87	1.60712	0.983	0.354	1.99072e-83	6
si:ch211-265g21.1	1.32606e-87	0.511155	0.402	0.03	2.21306e-83	6
slc43a2b	1.51369e-86	0.403054	0.393	0.027	2.5262e-82	6
zgc:158446	2.77403e-86	0.418428	0.385	0.025	4.62958e-82	6
cpvl	3.77004e-86	0.461246	0.53	0.056	6.29183e-82	6
gnpda2	1.36436e-84	0.422018	0.496	0.05	2.27698e-80	6
gpx1a	1.39639e-84	1.82379	1	0.427	2.33043e-80	6
si:ch211-74m13.3	2.54321e-84	0.288718	0.376	0.026	4.24436e-80	6
atp6v1d	7.74009e-84	0.574123	0.538	0.062	1.29174e-79	6
atp6v0e1	8.23156e-84	1.25708	0.966	0.318	1.37376e-79	6
il6r1	1.49515e-83	0.707504	0.821	0.141	2.49526e-79	6
rab8b	1.93824e-83	0.711763	0.803	0.156	3.23473e-79	6
micall2b	4.03299e-83	0.329854	0.316	0.018	6.73066e-79	6
FP085398.1	7.00672e-83	0.351437	0.385	0.029	1.16935e-78	6
acp5a	7.17565e-83	0.264847	0.274	0.012	1.19754e-78	6
fnip1	2.28536e-82	0.479467	0.496	0.051	3.81403e-78	6
caspa	2.6322e-82	0.420784	0.487	0.05	4.39288e-78	6
plekhf1	2.78117e-82	0.467175	0.282	0.013	4.64149e-78	6
marcksl1b1	3.68143e-82	2.34933	1	0.432	6.14393e-78	6
plin2	7.32148e-82	0.278266	0.256	0.01	1.22188e-77	6
fxyd1	9.70585e-82	0.94082	0.615	0.08	1.61981e-77	6
swap70b	1.37641e-81	0.388951	0.47	0.043	2.29709e-77	6
ctsh	6.22928e-81	0.945825	0.761	0.15	1.0396e-76	6
PLIN3	2.40816e-80	0.529452	0.547	0.067	4.01897e-76	6
atp6v1c1a	4.42801e-80	0.534214	0.65	0.096	7.38991e-76	6
clic21	4.88374e-80	0.74589	0.658	0.093	8.15047e-76	6
atp6v0ca	1.01685e-79	1.97778	1	0.55	1.69703e-75	6
si:cabz01074944.1	2.91066e-79	0.28879	0.342	0.023	4.85761e-75	6
slc29a1b	2.92078e-79	0.403294	0.402	0.034	4.87449e-75	6
mapre1a	3.95681e-79	1.02031	0.915	0.269	6.60353e-75	6
CXCL31	4.07648e-79	0.849628	0.53	0.061	6.80324e-75	6
rel	5.60525e-79	0.609335	0.701	0.118	9.3546e-75	6
lcp11	7.01793e-79	1.37467	0.991	0.35	1.17122e-74	6
mapk11	3.13556e-78	0.294436	0.427	0.037	5.23294e-74	6
rab44	5.17324e-78	0.340184	0.436	0.039	8.63361e-74	6
ZC3H12A	3.46353e-77	0.488056	0.53	0.064	5.78029e-73	6
ndrg1a	6.17099e-77	0.68485	0.709	0.116	1.02988e-72	6
gstp11	7.22785e-77	1.30758	0.923	0.259	1.20626e-72	6
clcn7	7.29747e-77	0.369601	0.402	0.035	1.21787e-72	6
coro1a1	2.84918e-76	1.20102	1	0.32	4.75499e-72	6
ptprc	3.20939e-76	0.59564	0.701	0.122	5.35616e-72	6
sgpl1	2.48917e-75	0.521045	0.538	0.068	4.15418e-71	6
glb1	7.75858e-75	0.276456	0.333	0.023	1.29483e-70	6
crfb6	3.82236e-74	0.484629	0.624	0.094	6.37913e-70	6
wipf1b	2.02759e-73	0.601008	0.701	0.124	3.38385e-69	6
skap2	3.28757e-73	0.424696	0.564	0.075	5.48662e-69	6
npl	7.32709e-73	0.67628	0.684	0.121	1.22282e-68	6
atp6v0b1	1.10148e-72	0.861054	0.855	0.219	1.83826e-68	6
cyp2k8	1.82607e-72	0.316189	0.368	0.03	3.04753e-68	6
zgc:153073	2.29307e-72	0.550092	0.59	0.084	3.8269e-68	6
mpp1	4.59058e-72	0.477597	0.444	0.047	7.66121e-68	6
aplp2	1.30403e-71	0.45118	0.53	0.067	2.17629e-67	6
si:dkey-69o16.5	2.10797e-71	0.364085	0.376	0.033	3.51798e-67	6
DAB2 (1 of many)	4.37081e-71	0.432977	0.487	0.057	7.29445e-67	6
hexb	5.83426e-71	0.60041	0.709	0.136	9.73679e-67	6
glipr1a	2.9109e-70	0.385137	0.462	0.05	4.858e-66	6
atp6v1g11	4.80358e-70	1.65905	0.983	0.603	8.0167e-66	6
alox5ap	1.32944e-69	0.281579	0.376	0.032	2.2187e-65	6
si:ch211-284o19.8	3.4763e-69	0.285327	0.333	0.024	5.8016e-65	6
zgc:101715	1.26228e-68	0.382293	0.47	0.055	2.10662e-64	6
atp6ap21	3.64614e-68	1.04011	0.915	0.313	6.08504e-64	6
optn	4.32542e-68	0.309608	0.393	0.037	7.21869e-64	6
nck1a	6.06802e-68	0.455497	0.462	0.054	1.01269e-63	6
cst14b.11	8.19527e-68	0.843955	0.889	0.229	1.36771e-63	6
abhd12	9.67534e-68	0.380656	0.35	0.03	1.61472e-63	6
zgc:194312	1.24187e-67	0.27168	0.35	0.029	2.07256e-63	6
cd63	2.91616e-67	1.44887	0.991	0.607	4.86677e-63	6
FERMT3 (1 of many)	7.75167e-67	0.508976	0.624	0.106	1.29368e-62	6
CABZ01065103.11	1.15922e-66	1.14707	0.949	0.346	1.93462e-62	6
rassf2a	3.14334e-66	0.454357	0.521	0.073	5.24591e-62	6
ptgis	1.36234e-65	0.26777	0.256	0.015	2.2736e-61	6
pkma	2.52558e-65	1.06705	0.94	0.389	4.21493e-61	6
irak3	4.51706e-65	0.318375	0.368	0.034	7.53853e-61	6
cndp2	6.52162e-65	0.883545	0.701	0.157	1.08839e-60	6
relb	6.75901e-65	0.700552	0.744	0.165	1.12801e-60	6
CD531	7.22922e-65	0.967669	0.88	0.275	1.20648e-60	6
lipf	1.49128e-64	0.29379	0.376	0.036	2.48879e-60	6
zgc:920662	1.50583e-64	1.65253	1	0.949	2.51308e-60	6
pisd	2.996e-64	0.521146	0.521	0.075	5.00002e-60	6
kctd12.2	4.88975e-64	0.675867	0.581	0.092	8.1605e-60	6
acss1	1.71517e-63	0.360471	0.427	0.048	2.86246e-59	6
zgc:110239	2.26441e-63	0.668975	0.684	0.146	3.77907e-59	6
atp6v0d11	3.47885e-63	0.525337	0.726	0.152	5.80586e-59	6
asah1a	6.23862e-63	0.327637	0.393	0.041	1.04116e-58	6
antxr2a	1.56574e-62	0.5595	0.538	0.081	2.61307e-58	6
ccdc115	2.70696e-62	0.503902	0.624	0.115	4.51765e-58	6
npc2	8.27351e-62	1.38934	0.966	0.53	1.38077e-57	6
pkig	9.86959e-62	0.319617	0.41	0.044	1.64714e-57	6
marcksl1a1	1.45856e-61	1.21389	0.991	0.454	2.43419e-57	6
evla	1.79447e-61	0.271709	0.385	0.039	2.9948e-57	6
enpp1	2.42067e-61	0.39798	0.436	0.052	4.03985e-57	6
rnaseka	3.9773e-61	1.02582	0.88	0.326	6.63772e-57	6
sema4ab	1.77984e-60	0.319066	0.385	0.041	2.97038e-56	6
dock4b	2.16302e-60	0.267174	0.342	0.031	3.60986e-56	6
atp6v1h	5.7345e-60	0.511812	0.615	0.115	9.57031e-56	6
enosf1	1.02368e-59	0.261108	0.333	0.031	1.70842e-55	6
cxcl19	3.94842e-59	0.520066	0.256	0.017	6.58952e-55	6
si:dkey-56m19.51	4.104e-59	0.317424	0.487	0.063	6.84916e-55	6
efhd21	5.06361e-59	0.724912	0.838	0.216	8.45066e-55	6
hk2	1.00938e-58	0.46644	0.598	0.111	1.68456e-54	6
lxn	1.16696e-58	0.725774	0.778	0.2	1.94754e-54	6
ttyh3a	1.36183e-58	0.379521	0.547	0.086	2.27276e-54	6
anxa4	8.23678e-58	0.91851	0.923	0.368	1.37464e-53	6
cebpa1	1.03187e-57	0.768748	0.769	0.172	1.72209e-53	6
ctsla2	3.11468e-57	1.40381	0.991	0.542	5.19808e-53	6
lyn	5.39691e-57	0.404622	0.462	0.065	9.00691e-53	6
arl6ip11	1.52144e-56	1.08841	1	0.691	2.53913e-52	6
akr7a3	1.65313e-56	0.47609	0.59	0.115	2.75892e-52	6
si:dkey-7j14.6	2.77718e-56	0.571554	0.744	0.172	4.63483e-52	6
naga	3.85533e-56	0.656629	0.624	0.135	6.43416e-52	6
gapdhs2	4.12357e-56	1.13469	1	0.779	6.88183e-52	6
pmaip11	7.25748e-56	0.967559	0.769	0.213	1.2112e-51	6
khnyn	8.35524e-56	0.278404	0.333	0.033	1.39441e-51	6
nfkbie	2.02182e-55	0.788824	0.812	0.244	3.37421e-51	6
yrk	4.07444e-55	0.661479	0.641	0.141	6.79983e-51	6
suclg1	6.76195e-55	0.918991	0.983	0.592	1.1285e-50	6
abca1b	8.73002e-55	0.365967	0.41	0.053	1.45695e-50	6
crip11	1.49543e-54	0.957999	0.983	0.421	2.49572e-50	6
PEPD	4.99042e-53	0.500762	0.598	0.124	8.32851e-49	6
parvg1	7.35412e-53	0.559091	0.795	0.218	1.22733e-48	6
arpc1b1	9.92503e-53	0.847024	0.991	0.594	1.65639e-48	6
dnase1l3	2.63856e-52	0.446072	0.453	0.069	4.4035e-48	6
inpp5d	7.37831e-52	0.329781	0.444	0.065	1.23137e-47	6
ehd4	1.15275e-51	0.451495	0.479	0.077	1.92383e-47	6
sepp1a1	1.36974e-51	1.05543	0.769	0.201	2.28596e-47	6
atp6v1c1b	1.93152e-51	0.313991	0.419	0.059	3.22352e-47	6
si:ch1073-392o20.2	2.01155e-51	0.584169	0.667	0.162	3.35708e-47	6
si:dkey-27i16.21	5.91456e-51	1.35501	0.803	0.268	9.87081e-47	6
lmcd1	1.51281e-50	0.266915	0.41	0.054	2.52473e-46	6
adgrg1	2.0242e-50	0.930055	0.795	0.244	3.37818e-46	6
irf5	3.18295e-50	0.274239	0.333	0.037	5.31203e-46	6
si:dkey-104n9.1	4.2289e-50	0.251603	0.308	0.031	7.05761e-46	6
pgd	6.43846e-50	0.716422	0.795	0.26	1.07451e-45	6
elovl1b1	6.71902e-50	0.633883	0.855	0.257	1.12134e-45	6
prdx1	1.0612e-49	0.848834	0.658	0.169	1.77104e-45	6
capgb1	1.15944e-48	0.791652	0.957	0.347	1.93499e-44	6
mxi1	1.7055e-48	0.498247	0.504	0.09	2.84631e-44	6
kdm6ba	3.0408e-48	0.619298	0.744	0.206	5.07479e-44	6
nfe2l2a	3.3069e-48	0.628721	0.821	0.256	5.51888e-44	6
ldha	3.65115e-48	0.602545	0.744	0.214	6.0934e-44	6
vps37c	8.37453e-48	0.304472	0.342	0.041	1.39763e-43	6
si:ch1073-303k11.2	2.73208e-47	0.264076	0.299	0.031	4.55957e-43	6
zgc:1099342	2.84927e-47	1.40736	0.966	0.653	4.75514e-43	6
slc40a1	3.82069e-47	0.466595	0.333	0.039	6.37635e-43	6
hopx	1.62208e-46	0.799845	0.872	0.306	2.70708e-42	6
mef2cb1	1.79209e-46	0.418416	0.556	0.108	2.99082e-42	6
tradd	2.15482e-46	0.43124	0.65	0.161	3.59617e-42	6
rac22	2.46675e-46	0.84486	0.991	0.557	4.11676e-42	6
chka	2.46947e-46	0.309684	0.393	0.055	4.1213e-42	6
CYSTM1 (1 of many)	8.60555e-46	0.581908	0.812	0.248	1.43618e-41	6
srgap2	1.18068e-45	0.403652	0.47	0.082	1.97043e-41	6
gpia	1.3388e-45	0.664561	0.855	0.321	2.23432e-41	6
slc43a2a	1.99565e-45	0.409027	0.368	0.048	3.33053e-41	6
rc3h2	2.76444e-45	0.354283	0.385	0.056	4.61357e-41	6
echdc2	7.33142e-45	0.380967	0.504	0.098	1.22354e-40	6
cd591	8.55165e-45	0.785874	0.598	0.138	1.42718e-40	6
prcp	8.82675e-45	0.257482	0.325	0.04	1.4731e-40	6
bhlhe40	1.22292e-44	0.497101	0.581	0.127	2.04093e-40	6
porb	1.37171e-44	0.252769	0.308	0.036	2.28924e-40	6
dok1b	1.75437e-44	0.255483	0.316	0.039	2.92787e-40	6
arrb2b	1.91009e-44	0.688962	0.795	0.289	3.18776e-40	6
nfkbiab	2.065e-44	1.3549	0.974	0.624	3.44627e-40	6
nccrp1	2.34894e-44	0.498453	0.769	0.243	3.92015e-40	6
TIFA	3.14466e-44	0.634579	0.735	0.205	5.24813e-40	6
rhbdf1a	3.44477e-44	0.589867	0.615	0.155	5.74898e-40	6
RAPGEF2 (1 of many)	4.57667e-44	0.432034	0.462	0.084	7.638e-40	6
mt-co1	4.69305e-44	0.641911	1	0.997	7.83223e-40	6
gnai2a	6.13208e-44	0.720487	0.915	0.42	1.02338e-39	6
cd2ap	1.75868e-43	0.375506	0.444	0.078	2.93506e-39	6
pgk1	4.34138e-43	0.764903	0.863	0.403	7.24533e-39	6
plekhb2	7.70242e-43	0.314452	0.333	0.045	1.28546e-38	6
gsto2	8.17963e-43	0.851123	0.718	0.224	1.3651e-38	6
tacc1	3.16195e-42	0.397787	0.504	0.102	5.27698e-38	6
irf7	3.44757e-42	0.377552	0.419	0.071	5.75364e-38	6
tmem120a	4.71027e-42	0.474551	0.53	0.116	7.86097e-38	6
si:ch1073-443f11.2	5.80528e-42	0.275047	0.504	0.094	9.68843e-38	6
flvcr2b	7.73673e-42	0.263484	0.393	0.062	1.29118e-37	6
mid1ip1b1	1.87214e-41	0.640285	0.701	0.202	3.12441e-37	6
pdgfab	1.97904e-41	0.39998	0.385	0.058	3.30282e-37	6
ccr9a1	2.51714e-41	0.54172	0.632	0.144	4.20085e-37	6
rap2b	2.77371e-41	0.569471	0.709	0.22	4.62905e-37	6
tpi1b1	4.44092e-41	0.782057	0.966	0.619	7.41145e-37	6
bri3	4.65523e-41	0.437243	0.581	0.141	7.76912e-37	6
ehd1a	8.64129e-41	0.289127	0.453	0.084	1.44214e-36	6
m6pr	1.52917e-40	0.507367	0.718	0.232	2.55203e-36	6
mgst1.2	1.96547e-40	0.414485	0.573	0.137	3.28017e-36	6
pycard2	2.19292e-40	0.86835	0.991	0.541	3.65977e-36	6
bloc1s6	2.30855e-40	0.53179	0.675	0.204	3.85274e-36	6
mdh1aa2	3.05118e-40	0.77717	0.974	0.62	5.09211e-36	6
eno3	4.59896e-40	0.741683	0.932	0.511	7.6752e-36	6
bcl10	4.60558e-40	0.327619	0.393	0.066	7.68625e-36	6
akr1a1b	5.99607e-40	0.390312	0.479	0.099	1.00068e-35	6
zgc:91890	9.32502e-40	0.402643	0.487	0.105	1.55625e-35	6
ubl3b	1.10924e-39	0.31896	0.496	0.101	1.85122e-35	6
ostf1	1.41137e-39	0.4201	0.573	0.146	2.35544e-35	6
clic11	1.66e-39	0.541347	0.829	0.295	2.77038e-35	6
mt-co2	4.80778e-39	0.493615	1	0.999	8.0237e-35	6
csf1rb1	6.87926e-39	0.452167	0.701	0.19	1.14808e-34	6
litaf	1.00471e-38	0.659055	0.795	0.327	1.67676e-34	6
glmp	2.22097e-38	0.278705	0.41	0.074	3.70658e-34	6
si:ch73-248e21.1	2.38572e-38	0.331793	0.393	0.068	3.98153e-34	6
arrdc2	2.55378e-38	0.357767	0.453	0.091	4.26201e-34	6
sdcbp21	2.65546e-38	0.776804	0.957	0.649	4.4317e-34	6
actb21	6.9753e-38	0.568178	1	0.998	1.16411e-33	6
wbp2nl	7.32607e-38	0.612508	0.829	0.34	1.22265e-33	6
gsr	7.79954e-38	0.380403	0.538	0.13	1.30166e-33	6
rnaset2	8.70704e-38	0.751625	0.675	0.218	1.45312e-33	6
fuca1.1	1.07382e-37	0.327192	0.359	0.058	1.7921e-33	6
f13a1b	1.08271e-37	0.570726	0.59	0.16	1.80693e-33	6
ppp1r18	1.29134e-37	0.346135	0.462	0.093	2.15511e-33	6
arl6ip5a	1.29875e-37	0.424495	0.444	0.093	2.16748e-33	6
slc37a21	1.79185e-37	0.462983	0.632	0.166	2.99042e-33	6
cyfip1	4.81286e-37	0.395243	0.53	0.122	8.03218e-33	6
commd3	3.606e-36	0.348233	0.504	0.118	6.01805e-32	6
rnf19a	8.72878e-36	0.357363	0.496	0.116	1.45675e-31	6
npc1	1.22434e-35	0.346097	0.393	0.073	2.04331e-31	6
mt-cyb	1.75879e-35	0.530795	1	0.995	2.93525e-31	6
si:dkey-6e2.2	2.4003e-35	0.299719	0.376	0.067	4.00587e-31	6
itm2bb1	3.04671e-35	0.581572	0.821	0.335	5.08466e-31	6
dnajc5ab	4.15859e-35	0.337825	0.419	0.085	6.94028e-31	6
pitpnaa	4.73848e-35	0.727839	0.795	0.364	7.90806e-31	6
trappc2l	5.6164e-35	0.451093	0.684	0.229	9.3732e-31	6
si: ch211-223l2.4	1.21485e-34	0.306052	0.607	0.165	2.02747e-30	6
cxcr4b	2.71697e-34	0.807662	0.795	0.291	4.53436e-30	6
cycsb1	4.20594e-34	0.740856	0.991	0.882	7.01929e-30	6
alas11	5.07886e-34	0.687437	0.906	0.498	8.47611e-30	6
grap2a1	5.85627e-34	0.421423	0.632	0.18	9.77353e-30	6
fam21c	6.06606e-34	0.302602	0.419	0.088	1.01237e-29	6
vat1	9.42507e-34	0.330422	0.462	0.103	1.57295e-29	6
tmem176l.3a	1.69077e-33	0.303663	0.444	0.097	2.82172e-29	6
fkbp2	2.08247e-33	0.609323	0.906	0.47	3.47543e-29	6
nfkb2	2.70974e-33	0.406132	0.479	0.111	4.52228e-29	6
tmem9b	3.45263e-33	0.301089	0.504	0.119	5.7621e-29	6
glud1a	3.61952e-33	0.521005	0.47	0.115	6.04062e-29	6
rnf213a	3.78766e-33	0.36713	0.462	0.108	6.32122e-29	6
smox1	5.53054e-33	0.476389	0.692	0.21	9.22992e-29	6
tnfaip8l2b	1.02288e-32	0.412095	0.59	0.169	1.70708e-28	6
dock8	1.04028e-32	0.30005	0.427	0.094	1.73612e-28	6
g6pd	1.15543e-32	0.264369	0.385	0.075	1.9283e-28	6
zgc:63831	2.3945e-32	0.409089	0.573	0.169	3.99618e-28	6
edem1	4.96601e-32	0.320763	0.419	0.09	8.28778e-28	6
cltca	8.69231e-32	0.400601	0.718	0.26	1.45066e-27	6
mapk14a	8.7931e-32	0.568065	0.726	0.296	1.46748e-27	6
serpinb1l3	1.12556e-31	0.396317	0.615	0.195	1.87845e-27	6
LAMTOR4	1.37675e-31	0.543543	0.838	0.424	2.29766e-27	6
grb2b	3.28598e-31	0.501102	0.786	0.314	5.48398e-27	6
atp2b41	5.88636e-31	0.431537	0.658	0.21	9.82375e-27	6
dbi1	6.35214e-31	0.641928	0.974	0.74	1.06011e-26	6
COX7A2 (1 of many)	9.67312e-31	0.583774	0.983	0.713	1.61435e-26	6
snx17	1.03275e-30	0.280538	0.376	0.075	1.72356e-26	6
abcc5	1.15222e-30	0.518714	0.385	0.082	1.92295e-26	6
pla2g15	1.91399e-30	0.428746	0.59	0.184	3.19426e-26	6
pgam1a1	1.96623e-30	0.641081	0.923	0.518	3.28144e-26	6
cotl11	2.07764e-30	0.608559	0.991	0.655	3.46738e-26	6
cfl12	2.7072e-30	0.760031	1	0.879	4.51805e-26	6
mknk2b	2.96355e-30	0.840762	0.915	0.583	4.94588e-26	6
nme2b.12	3.88068e-30	0.431585	1	0.995	6.47647e-26	6
cers5	6.39524e-30	0.316639	0.47	0.117	1.0673e-25	6
ptgr1	6.75014e-30	0.486799	0.744	0.297	1.12653e-25	6
atox11	7.63085e-30	0.845244	0.949	0.635	1.27351e-25	6
creb3l3l	1.10314e-29	0.383689	0.632	0.207	1.84103e-25	6
si:dkey-262k9.41	1.58587e-29	0.500283	0.803	0.327	2.64666e-25	6
map1lc3b	1.61235e-29	0.502753	0.667	0.243	2.69085e-25	6
actr2a	1.95219e-29	0.534842	0.761	0.336	3.25802e-25	6
chmp4ba1	2.0084e-29	0.599448	0.821	0.394	3.35181e-25	6
notch1a	2.08161e-29	0.259324	0.368	0.074	3.474e-25	6
aldocb1	3.16904e-29	0.374668	0.675	0.24	5.28882e-25	6
il4r.1	3.71497e-29	0.28429	0.35	0.068	6.19992e-25	6
tmsb4x1	3.79327e-29	0.573962	1	0.998	6.33058e-25	6
sesn2	4.62547e-29	0.292963	0.35	0.07	7.71945e-25	6
amdhd2	6.83675e-29	0.291392	0.385	0.085	1.14099e-24	6
bin2b	7.32388e-29	0.391321	0.436	0.111	1.22228e-24	6
tuba1b1	1.17818e-28	0.520272	0.701	0.266	1.96626e-24	6
arpc41	2.08501e-28	0.540164	0.966	0.6	3.47968e-24	6
lamtor5	3.82634e-28	0.542438	0.718	0.321	6.38579e-24	6
syngr2a	4.70375e-28	0.303816	0.496	0.136	7.85009e-24	6
sptssa	7.29479e-28	0.467113	0.744	0.319	1.21743e-23	6
cc2d1b	1.37292e-27	0.339663	0.385	0.088	2.29126e-23	6
mt-co3	1.39528e-27	0.42631	1	0.997	2.32858e-23	6
rab7	2.15631e-27	0.501416	0.752	0.345	3.59867e-23	6
btg1	3.83042e-27	0.686961	0.957	0.849	6.39259e-23	6
gabarapa	4.20667e-27	0.565815	0.855	0.475	7.02051e-23	6
ppargc1b	4.31618e-27	0.371918	0.538	0.172	7.20328e-23	6
gclc	4.87069e-27	0.323189	0.487	0.137	8.12869e-23	6
bzw1b1	8.20997e-27	0.635402	0.966	0.71	1.37016e-22	6
mcl1a2	8.59153e-27	0.604257	1	0.953	1.43384e-22	6
dusp7	8.75227e-27	0.379915	0.632	0.224	1.46067e-22	6
rgl1	9.27309e-27	0.267188	0.316	0.061	1.54759e-22	6
rhocb1	1.05653e-26	0.66963	0.855	0.508	1.76324e-22	6
si:dkey-112a7.4	1.23072e-26	0.480321	0.889	0.498	2.05395e-22	6
cd81a1	1.64733e-26	0.473388	0.803	0.337	2.74924e-22	6
sdc42	1.7016e-26	0.736553	0.983	0.684	2.8398e-22	6
sh3kbp1	1.99244e-26	0.272858	0.453	0.115	3.32518e-22	6
slc31a1	2.36684e-26	0.268869	0.462	0.123	3.95002e-22	6
abca1a	2.97298e-26	0.554611	0.462	0.136	4.96161e-22	6
ptp4a3	3.14603e-26	0.344006	0.53	0.167	5.25041e-22	6
TMEM179B (1 of many)	3.57241e-26	0.377381	0.615	0.225	5.962e-22	6
arpc5b1	5.06926e-26	0.360418	0.88	0.36	8.46008e-22	6
si:dkey-42i9.6	5.38552e-26	0.31591	0.47	0.131	8.9879e-22	6
LINC00998	6.24461e-26	0.558229	0.966	0.702	1.04216e-21	6
mfap3l	7.94648e-26	0.34241	0.53	0.166	1.32619e-21	6
eif4ebp3l1	8.38171e-26	0.33371	0.761	0.297	1.39882e-21	6
gabarapb1	1.4166e-25	0.488703	0.974	0.723	2.36416e-21	6
cox7c1	1.65216e-25	0.471386	1	0.951	2.75729e-21	6
tnip1	2.20385e-25	0.353215	0.504	0.152	3.67801e-21	6
cox4i11	7.48619e-25	0.440338	1	0.935	1.24937e-20	6
rhoca1	8.41231e-25	0.328095	0.615	0.208	1.40393e-20	6
pim22	9.07478e-25	0.756498	0.641	0.255	1.51449e-20	6
canx1	9.73503e-25	0.579195	0.872	0.536	1.62468e-20	6
ldhba1	1.01489e-24	0.589999	0.957	0.723	1.69375e-20	6
klf6a2	1.04405e-24	0.645753	0.949	0.636	1.74241e-20	6
nck1b1	1.19128e-24	0.331619	0.632	0.219	1.98813e-20	6
pho	1.5801e-24	0.544163	0.624	0.241	2.63702e-20	6
rpz5	2.19755e-24	0.288988	0.444	0.123	3.66749e-20	6
trim8b	2.8842e-24	0.265656	0.393	0.099	4.81344e-20	6
sypl2b1	3.55333e-24	0.458692	0.692	0.293	5.93015e-20	6
dbnlb	4.58181e-24	0.332385	0.487	0.153	7.64658e-20	6
cmip	4.61873e-24	0.380562	0.675	0.266	7.7082e-20	6
vma211	6.4039e-24	0.522542	0.872	0.543	1.06875e-19	6
spg21	6.9499e-24	0.298866	0.496	0.157	1.15987e-19	6
npepl1	7.50373e-24	0.435707	0.641	0.265	1.2523e-19	6
si:dkeyp-68b7.121	1.67512e-23	0.284363	0.462	0.133	2.7956e-19	6
dusp51	2.11176e-23	0.454211	0.795	0.351	3.52431e-19	6
fam49bb	3.82557e-23	0.39488	0.556	0.205	6.3845e-19	6
hcls11	5.35073e-23	0.296818	0.556	0.176	8.92983e-19	6
atp2a2b	5.49399e-23	0.334538	0.615	0.239	9.16892e-19	6
gnai1	8.63722e-23	0.312486	0.581	0.207	1.44147e-18	6
aph1b	8.89319e-23	0.288161	0.444	0.13	1.48418e-18	6
ggps1	9.11257e-23	0.270349	0.376	0.099	1.5208e-18	6
hmha1b1	1.02182e-22	0.28939	0.521	0.172	1.70532e-18	6
arpc31	1.22756e-22	0.487133	0.949	0.81	2.04867e-18	6
cox6b11	1.32264e-22	0.634459	0.761	0.406	2.20735e-18	6
cst14a.21	1.62685e-22	0.546858	0.957	0.752	2.71505e-18	6
zgc:564932	1.72741e-22	0.428977	1	0.962	2.88287e-18	6
sh3bgrl3	2.29385e-22	0.423872	0.829	0.46	3.8282e-18	6
grinab	2.60708e-22	0.423041	0.615	0.243	4.35096e-18	6
ppt1	2.7952e-22	0.330299	0.59	0.222	4.66491e-18	6
pdia31	3.00883e-22	0.454183	0.974	0.68	5.02143e-18	6
lamp2	3.50919e-22	0.292644	0.47	0.148	5.85649e-18	6
si:dkey-188i13.7	3.81876e-22	0.30557	0.282	0.06	6.37312e-18	6
tmem251	4.21759e-22	0.257893	0.419	0.119	7.03874e-18	6
wwp1	4.68282e-22	0.282965	0.385	0.104	7.81516e-18	6
elmo11	5.99248e-22	0.348129	0.615	0.239	1.00008e-17	6
pdcd6ip	7.04036e-22	0.291058	0.487	0.16	1.17497e-17	6
uqcrq	1.08321e-21	0.448972	0.974	0.845	1.80778e-17	6
ahr2	1.11896e-21	0.284931	0.547	0.187	1.86744e-17	6
hivep1	1.59991e-21	0.298288	0.521	0.174	2.67009e-17	6
cebpb1	2.88944e-21	0.722502	0.949	0.562	4.82218e-17	6
grap2b1	3.17153e-21	0.329361	0.735	0.305	5.29297e-17	6
tspan31	3.7688e-21	0.292371	0.462	0.145	6.28975e-17	6
b3gnt5a	3.98484e-21	0.289915	0.325	0.079	6.65029e-17	6
mob1a1	6.11137e-21	0.442807	0.855	0.502	1.01993e-16	6
arpc21	1.07732e-20	0.418485	0.974	0.75	1.79795e-16	6
cox6c	1.15742e-20	0.411362	1	0.924	1.93162e-16	6
fam120a	1.76087e-20	0.304986	0.538	0.197	2.93872e-16	6
mt-nd3	1.79437e-20	0.4467	0.974	0.887	2.99462e-16	6
jak1	1.85458e-20	0.352985	0.607	0.245	3.09511e-16	6
bsg2	2.40329e-20	0.41442	0.957	0.7	4.01085e-16	6
hsp90b11	2.58296e-20	0.477297	0.667	0.307	4.3107e-16	6
wu:fc75a09	2.92716e-20	0.26692	0.265	0.058	4.88513e-16	6
arhgdig1	2.93939e-20	0.468993	0.966	0.556	4.90555e-16	6
arl5c	3.72065e-20	1.23693	0.496	0.204	6.2094e-16	6
mt-atp61	6.1669e-20	0.454519	1	0.993	1.02919e-15	6
wsb1	7.54898e-20	0.382586	0.701	0.333	1.25985e-15	6
cox7b3	9.14781e-20	0.420432	1	0.942	1.52668e-15	6
ist1	1.24117e-19	0.440914	0.65	0.321	2.07139e-15	6
zgc:1627302	1.29891e-19	0.374227	0.983	0.66	2.16775e-15	6
tmem189	1.60841e-19	0.263644	0.444	0.146	2.68428e-15	6
mt-nd11	2.65798e-19	0.457149	1	0.94	4.43591e-15	6
arf2a	2.92324e-19	0.442928	0.795	0.452	4.87859e-15	6
cox8b1	3.90345e-19	0.262955	0.402	0.119	6.51447e-15	6
zgc:162944	4.71248e-19	0.407019	0.897	0.573	7.86466e-15	6
ube2l3a	5.10762e-19	0.383469	0.855	0.523	8.52411e-15	6
mbd2	6.44833e-19	0.341613	0.624	0.271	1.07616e-14	6
ets21	9.0204e-19	0.342663	0.667	0.272	1.50542e-14	6
b3gnt2b	1.00446e-18	0.296687	0.504	0.181	1.67635e-14	6
ssr31	1.57848e-18	0.266404	0.966	0.861	2.63433e-14	6
atp5l1	2.16143e-18	0.35722	1	0.945	3.60721e-14	6
oaz1b1	2.30562e-18	0.353301	0.991	0.962	3.84786e-14	6
atg3	3.10299e-18	0.259744	0.453	0.161	5.17858e-14	6
atf4a1	3.33322e-18	0.481493	0.966	0.891	5.56281e-14	6
cpne1	3.78135e-18	0.339631	0.692	0.348	6.3107e-14	6
smap1	5.76811e-18	0.254483	0.453	0.159	9.6264e-14	6
pip4k2aa	6.18071e-18	0.28455	0.368	0.112	1.0315e-13	6
park7	6.40403e-18	0.317862	0.632	0.281	1.06877e-13	6
atp6v1e1a	7.1846e-18	0.325373	0.547	0.223	1.19904e-13	6
atp5e2	9.04151e-18	0.343848	1	0.976	1.50894e-13	6
rhoab2	1.34224e-17	0.382747	0.957	0.729	2.24007e-13	6
ddx3a	1.57166e-17	0.373396	0.752	0.396	2.62294e-13	6
commd7	1.58285e-17	0.355866	0.624	0.302	2.64162e-13	6
n4bp1	2.36142e-17	0.261753	0.436	0.149	3.94097e-13	6
rabgap1l	5.22642e-17	0.458656	0.538	0.242	8.72238e-13	6
eif4ebp12	6.86198e-17	0.400185	0.974	0.654	1.1452e-12	6
cox172	8.53444e-17	0.433151	0.889	0.576	1.42431e-12	6
abracl1	9.10806e-17	0.363894	0.966	0.655	1.52004e-12	6
birc2	9.30233e-17	0.312698	0.521	0.214	1.55247e-12	6
higd1a2	1.04003e-16	0.368239	0.957	0.799	1.73571e-12	6
wasb1	1.2806e-16	0.257589	0.615	0.255	2.13719e-12	6
ap1g1	1.3359e-16	0.262005	0.487	0.191	2.22948e-12	6
COX5B (1 of many).12	1.3424e-16	0.350967	0.991	0.949	2.24034e-12	6
ginm1	1.36194e-16	0.297867	0.521	0.211	2.27294e-12	6
eif3jb	3.1009e-16	0.412404	0.803	0.493	5.1751e-12	6
gb:bc139872	3.50139e-16	0.256557	0.419	0.152	5.84346e-12	6
cyth4b	3.63973e-16	0.33682	0.624	0.307	6.07434e-12	6
chmp4bb	3.75624e-16	0.370769	0.701	0.383	6.26878e-12	6
atp5g3b2	4.1533e-16	0.320662	1	0.976	6.93144e-12	6
slc20a1b	5.35982e-16	0.353269	0.59	0.279	8.945e-12	6
arpc4l1	7.08101e-16	0.29958	0.957	0.611	1.18175e-11	6
cbr1l	7.96836e-16	0.316537	0.607	0.288	1.32984e-11	6
eif4g2b1	8.74138e-16	0.339107	0.838	0.495	1.45885e-11	6
ube2d1b1	1.19463e-15	0.373843	0.872	0.655	1.99372e-11	6
fam49ba1	1.31423e-15	0.346627	0.667	0.338	2.19332e-11	6
tln1	1.8155e-15	0.41221	0.821	0.507	3.02988e-11	6
arf6b1	3.18948e-15	0.414845	0.889	0.586	5.32292e-11	6
sgk1	3.75539e-15	0.315895	0.701	0.343	6.26738e-11	6
lamtor3	4.72878e-15	0.315979	0.487	0.207	7.89186e-11	6
ufc1	5.87872e-15	0.310041	0.573	0.277	9.811e-11	6
tmem131	8.03439e-15	0.257952	0.419	0.16	1.34086e-10	6
mt-nd2	1.14155e-14	0.403515	1	0.932	1.90513e-10	6
adipor21	1.37224e-14	0.393509	0.641	0.33	2.29012e-10	6
slc38a2	1.85181e-14	0.375302	0.735	0.455	3.09049e-10	6
zbtb2b1	2.69961e-14	0.366591	0.675	0.361	4.50537e-10	6
prelid3b1	4.01579e-14	0.380653	0.974	0.862	6.70196e-10	6
adam10a	4.13769e-14	0.274971	0.53	0.243	6.90538e-10	6
glrx	4.56626e-14	0.376301	0.906	0.728	7.62064e-10	6
cox8a1	4.66294e-14	0.301201	0.983	0.941	7.78197e-10	6
USMG52	4.75249e-14	0.368953	1	0.888	7.93143e-10	6
atp1a1a.1	4.76163e-14	0.360319	0.769	0.469	7.94669e-10	6
si:dkey-48g21.6	5.49922e-14	0.290933	0.607	0.303	9.17766e-10	6
dad11	7.43302e-14	0.258557	0.966	0.83	1.2405e-09	6
cst14a.1	8.47473e-14	0.251955	0.513	0.222	1.41435e-09	6
gpx4b	8.67746e-14	0.385797	0.94	0.833	1.44818e-09	6
prpsap2	8.77837e-14	0.283851	0.479	0.213	1.46502e-09	6
trim71	9.76721e-14	0.29002	0.556	0.257	1.63005e-09	6
uba11	9.94678e-14	0.298847	0.812	0.488	1.66002e-09	6
sec11a1	1.09535e-13	0.32219	0.829	0.585	1.82804e-09	6
mt-nd4	1.13367e-13	0.350929	1	0.918	1.89198e-09	6
hspd12	1.26401e-13	0.355747	0.829	0.498	2.10951e-09	6
rab1ab1	1.30901e-13	0.363615	0.897	0.668	2.18461e-09	6
vps4b	1.73828e-13	0.352938	0.684	0.399	2.90101e-09	6
arpc5a1	2.33339e-13	0.319786	0.803	0.484	3.89419e-09	6
si:dkey-222f8.3	2.37049e-13	0.253131	0.65	0.331	3.95612e-09	6
ap2m1a1	2.4435e-13	0.297139	0.897	0.625	4.07796e-09	6
rap1b	3.31316e-13	0.337888	0.94	0.74	5.52933e-09	6
glo1	3.78005e-13	0.374063	0.915	0.719	6.30852e-09	6
tsc22d31	3.95831e-13	0.383683	0.667	0.364	6.60603e-09	6
sec61a1l1	4.89174e-13	0.297848	0.436	0.175	8.16383e-09	6
rab5c	6.19522e-13	0.339974	0.769	0.478	1.03392e-08	6
ktn11	6.44686e-13	0.271452	0.658	0.36	1.07592e-08	6
pim11	1.11874e-12	0.269811	0.778	0.46	1.86706e-08	6
atp1b1a	1.21759e-12	0.266755	0.923	0.723	2.03204e-08	6
zgc:1539111	1.21808e-12	0.268205	0.581	0.262	2.03285e-08	6
ifi30	1.25927e-12	0.381974	0.436	0.191	2.1016e-08	6
tob1b2	1.78292e-12	0.520949	0.855	0.602	2.97551e-08	6
sptlc2b	1.99871e-12	0.27057	0.487	0.224	3.33565e-08	6
si:dkey-100n23.41	2.29457e-12	0.253645	0.735	0.422	3.8294e-08	6
pnp5a1	2.46768e-12	0.348806	0.462	0.209	4.11831e-08	6
fermt3b1	2.70426e-12	0.281052	0.513	0.236	4.51314e-08	6
si:ch211-214j24.10	2.92839e-12	0.279493	0.692	0.414	4.88719e-08	6
GCA1	2.9811e-12	0.311901	0.889	0.635	4.97517e-08	6
atp5j3	3.41852e-12	0.313798	0.983	0.896	5.70518e-08	6
itm2ba1	3.67968e-12	0.322439	0.846	0.622	6.14102e-08	6
arhgdia1	4.37405e-12	0.345881	0.932	0.717	7.29985e-08	6
mhc1zba1	1.06385e-11	0.277838	0.59	0.3	1.77545e-07	6
rbbp6	2.24743e-11	0.27657	0.769	0.511	3.75073e-07	6
cox5aa3	2.52978e-11	0.29058	0.983	0.896	4.22195e-07	6
si:ch211-191j22.3	3.01151e-11	0.268489	0.778	0.511	5.02591e-07	6
mrps15	3.85705e-11	0.261121	0.479	0.23	6.43703e-07	6
atp5d3	4.62647e-11	0.317743	0.983	0.848	7.72112e-07	6
si:dkeyp-72g6.2	8.64984e-11	0.286599	0.744	0.483	1.44357e-06	6
aldh9a1a.11	8.73694e-11	0.299869	0.838	0.582	1.45811e-06	6
ipo71	1.2493e-10	0.2851	0.735	0.435	2.08496e-06	6
im:6911600	1.64449e-10	0.281927	0.675	0.411	2.7445e-06	6
ywhaba1	2.74243e-10	0.271422	0.957	0.805	4.57684e-06	6
irf2bp2b1	3.7885e-10	0.329764	0.641	0.393	6.32263e-06	6
ube2al	4.71716e-10	0.273352	0.667	0.396	7.87246e-06	6
sec61a11	4.8814e-10	0.327861	0.855	0.64	8.14656e-06	6
ube2v21	5.10031e-10	0.310174	0.915	0.747	8.51191e-06	6
cdc42l1	5.18239e-10	0.317261	0.838	0.587	8.64889e-06	6
eif4g1a1	5.95482e-10	0.302462	0.778	0.526	9.93801e-06	6
tktb1	7.91885e-10	0.286968	0.709	0.435	1.32158e-05	6
cox6a12	1.07624e-09	0.251317	1	0.936	1.79613e-05	6
etfb	1.7785e-09	0.278352	0.735	0.492	2.96813e-05	6
atp5ia	2.17699e-09	0.287732	0.838	0.618	3.63317e-05	6
gdi2	2.76652e-09	0.272611	0.846	0.635	4.61704e-05	6
atp5g12	3.5122e-09	0.285206	0.983	0.867	5.8615e-05	6
sdhb1	1.49979e-08	0.27251	0.701	0.506	0.000250299	6
vps29	1.99071e-08	0.251766	0.709	0.492	0.00033223	6
cox7a32	2.27628e-08	0.258171	0.88	0.64	0.000379888	6
atp5h1	2.50823e-08	0.255442	0.949	0.886	0.000418598	6
zgc:1583432	4.44672e-08	0.556874	0.65	0.394	0.000742113	6
hn1l	5.19194e-08	0.261397	0.795	0.604	0.000866483	6
uqcrfs12	5.26196e-08	0.289115	0.863	0.702	0.000878168	6
nr4a11	6.0228e-08	0.259454	0.692	0.45	0.00100515	6
eif5b1	6.10078e-08	0.25872	0.829	0.594	0.00101816	6
ndufb3	9.51335e-08	0.264564	0.855	0.68	0.00158768	6
cfap201	1.30609e-07	0.319478	0.538	0.347	0.00217974	6
prdx5	6.63087e-07	0.322596	0.769	0.599	0.0110663	6
si:cabz01074946.12	1.18516e-06	0.264996	0.35	0.184	0.0197792	6
tuba8l4	1.75019e-06	0.358803	0.94	0.857	0.029209	6
si:ch211-202a12.41	3.06384e-06	0.260232	0.983	0.87	0.0511325	6
midn2	3.32604e-06	0.312147	0.761	0.599	0.0555082	6
hspa52	7.83854e-06	0.469707	0.718	0.585	0.130817	6
ccng2	1.03179e-05	0.308034	0.53	0.353	0.172196	6
cyp1a	3.07445e-05	0.363225	0.376	0.216	0.513095	6
prdx6	4.22474e-05	0.251585	0.692	0.539	0.705067	6
areg	0	2.76278	0.605	0.007	0	7
cdh16	0	1.88978	0.947	0.005	0	7
sat1a.1	0	1.85284	0.868	0.026	0	7
lin7a	0	1.84234	0.86	0.014	0	7
hoxb8a	0	1.47213	0.825	0.012	0	7
rtn4rl2b	0	1.43289	0.763	0.01	0	7
pyyb	0	1.42751	0.675	0.003	0	7
frzb	0	1.34537	0.702	0.01	0	7
si:ch211-163l21.8	0	1.30176	0.781	0.01	0	7
nrg1	0	1.13596	0.728	0.018	0	7
scgn	0	1.09053	0.667	0.011	0	7
gucy2c	0	0.951489	0.623	0.003	0	7
cnnm2b	1.03334e-294	0.818395	0.509	0.004	1.72454e-290	7
hoxb7a	1.1705e-279	0.835405	0.553	0.008	1.95345e-275	7
si:rp71-1h20.9	4.00443e-274	1.38457	0.719	0.022	6.68299e-270	7
si:ch211-193l2.10	4.46376e-271	0.866322	0.544	0.008	7.44957e-267	7
si:ch211-248a14.8	3.01993e-269	0.677226	0.474	0.004	5.03996e-265	7
zgc:63972	4.64641e-266	1.06711	0.649	0.017	7.75439e-262	7
apcdd1l	1.05599e-264	0.919931	0.535	0.008	1.76235e-260	7
syt1a	1.57799e-251	0.887478	0.64	0.018	2.63351e-247	7
fgf23	1.40547e-241	0.592164	0.368	0.001	2.34559e-237	7
cnih2	1.47983e-240	0.716266	0.482	0.007	2.46968e-236	7
atp1a1b	4.11048e-237	1.76149	0.877	0.053	6.85997e-233	7
esm1	9.51271e-234	1.20736	0.439	0.005	1.58758e-229	7
linc-mir30e-2	1.87977e-232	0.707102	0.491	0.009	3.13714e-228	7
npr1b	2.93725e-229	0.667852	0.447	0.006	4.90198e-225	7
slco5a1	7.10975e-228	0.699055	0.465	0.007	1.18655e-223	7
ttn.2	1.14727e-225	0.660333	0.465	0.007	1.91468e-221	7
tagln3b	2.54105e-220	0.893481	0.526	0.013	4.24075e-216	7
cpe1	1.26212e-218	1.19808	0.737	0.035	2.10635e-214	7
slc43a2b1	1.8311e-215	0.953585	0.596	0.02	3.05592e-211	7
hoxb10a	3.14404e-213	0.497522	0.377	0.003	5.2471e-209	7
cldnc	2.41243e-212	0.747577	0.5	0.011	4.02611e-208	7
mpp2b	6.10458e-212	0.640636	0.474	0.01	1.01879e-207	7
prex2	1.13413e-208	0.648708	0.491	0.011	1.89275e-204	7
sall1a	5.55936e-208	0.986848	0.675	0.031	9.27802e-204	7
ndrg1a1	3.29262e-194	2.45141	0.982	0.107	5.49506e-190	7
elf3	6.5108e-192	1.67331	0.728	0.043	1.08659e-187	7
pax8	7.78062e-190	0.663498	0.439	0.01	1.29851e-185	7
ifitm1	2.31945e-188	1.22089	0.509	0.016	3.87093e-184	7
fhl3b	5.13715e-184	0.929621	0.482	0.014	8.57338e-180	7
slc43a2a1	7.04899e-181	1.21063	0.667	0.038	1.17641e-176	7
st3gal7	1.482e-177	0.550388	0.351	0.005	2.47331e-173	7
KLHL29 (1 of many)	5.10862e-175	0.49661	0.342	0.005	8.52578e-171	7
cldn10b	1.33274e-170	0.631157	0.421	0.011	2.22421e-166	7
igsf9a	2.50053e-169	0.795302	0.526	0.021	4.17313e-165	7
slc24a2	1.07786e-168	0.449524	0.316	0.004	1.79885e-164	7
nptna	3.39941e-167	0.683365	0.482	0.017	5.67327e-163	7
hoxb6a	2.2956e-165	0.630763	0.395	0.009	3.83112e-161	7
alpk3a	6.18515e-163	0.402128	0.272	0.002	1.03224e-158	7
si:dkey-16l2.17	4.69633e-158	0.706689	0.43	0.014	7.8377e-154	7
sgsm3	6.0166e-158	0.798146	0.553	0.028	1.00411e-153	7
stard14	4.04893e-156	0.767438	0.544	0.027	6.75725e-152	7
cdh17	9.2668e-154	0.653291	0.36	0.008	1.54654e-149	7
st8sia1	3.47855e-149	0.555527	0.412	0.013	5.80536e-145	7
cpne2	1.27165e-147	0.510274	0.368	0.01	2.12226e-143	7
cldnb1	3.84377e-146	1.78402	0.947	0.121	6.41488e-142	7
plcxd3	6.67308e-144	0.410014	0.263	0.003	1.11367e-139	7
ngb	9.55485e-142	0.383651	0.272	0.003	1.59461e-137	7
slc4a2a	6.78291e-141	0.412343	0.333	0.008	1.132e-136	7
tmem47	9.97776e-141	0.630889	0.456	0.02	1.66519e-136	7
cd9b1	2.92554e-139	2.36803	1	0.185	4.88244e-135	7
gpx4a	3.04097e-136	2.86589	1	0.197	5.07508e-132	7
robo2.11	1.49223e-131	0.990176	0.658	0.056	2.49038e-127	7
tspan35	5.99681e-130	0.634367	0.421	0.018	1.00081e-125	7
pcbd1	7.21776e-129	1.3407	0.86	0.12	1.20457e-124	7
sytl4	1.33505e-126	0.363074	0.272	0.005	2.22807e-122	7
bnip3lb1	3.89962e-126	1.40359	0.868	0.125	6.50807e-122	7
rnf183.1	1.01586e-118	0.492484	0.281	0.006	1.69536e-114	7
pax2a	4.92372e-118	0.584157	0.412	0.019	8.2172e-114	7
scg3	1.24403e-116	0.62212	0.482	0.029	2.07616e-112	7
furina	1.46108e-115	1.8192	0.877	0.16	2.4384e-111	7
ppp1r1c1	1.27268e-114	0.828604	0.614	0.051	2.12398e-110	7
stc1l	1.06721e-113	5.71802	0.991	0.253	1.78107e-109	7
ppm1h	2.33178e-112	0.483259	0.289	0.008	3.89151e-108	7
cxxc5b	1.34061e-108	0.700393	0.465	0.031	2.23735e-104	7
wnt7bb	2.52328e-108	0.454164	0.298	0.01	4.2111e-104	7
itga6a.1	2.4487e-107	0.370448	0.281	0.008	4.08664e-103	7
hoxc6a	1.63301e-106	0.401125	0.289	0.009	2.72533e-102	7
rassf7b	4.22209e-103	0.956458	0.658	0.077	7.04625e-99	7
atcaya	8.99225e-102	0.559018	0.36	0.017	1.50072e-97	7
CYSTM1 (1 of many)1	7.25143e-100	1.57665	0.956	0.243	1.21019e-95	7
rhbdf1b	7.6662e-99	0.358169	0.254	0.007	1.27941e-94	7
prnprs3	7.46654e-98	1.05734	0.667	0.088	1.24609e-93	7
BX005395.1	3.38536e-97	0.678497	0.421	0.028	5.64982e-93	7
si:dkey-224k5.13	1.14779e-95	0.645276	0.351	0.018	1.91555e-91	7
cbx7a1	4.83964e-95	1.58256	0.833	0.152	8.07687e-91	7
camk2n1a1	8.3386e-94	0.894231	0.509	0.045	1.39163e-89	7
fhl1b	1.57708e-93	0.944015	0.623	0.077	2.63199e-89	7
fam84a	6.83524e-91	0.570778	0.333	0.017	1.14073e-86	7
si:ch73-61d6.3	8.1915e-91	0.372466	0.289	0.012	1.36708e-86	7
gadd45ab1	3.11689e-85	1.14094	0.86	0.17	5.20177e-81	7
npr3	7.29239e-85	0.455755	0.36	0.023	1.21703e-80	7
tsc22d12	8.5822e-85	1.57553	0.939	0.273	1.43228e-80	7
ndrg3a	1.01017e-83	0.843422	0.649	0.096	1.68587e-79	7
sfrp1a1	2.19921e-81	0.824892	0.623	0.079	3.67026e-77	7
ppp1r14c1	2.833e-81	0.604068	0.439	0.037	4.72799e-77	7
vasnb	3.19028e-81	0.458019	0.298	0.015	5.32426e-77	7
chka1	5.08898e-81	0.690067	0.491	0.052	8.49301e-77	7
zgc:152863	7.49051e-81	0.799215	0.421	0.037	1.25009e-76	7
mical2b	3.70799e-80	0.430735	0.289	0.015	6.18827e-76	7
ap1s3b	4.23722e-80	0.436786	0.36	0.025	7.0715e-76	7
mgll	6.10126e-79	0.542079	0.395	0.031	1.01824e-74	7
mknk1	1.39442e-78	0.986642	0.64	0.101	2.32715e-74	7
jam3b	3.63199e-78	0.886988	0.667	0.111	6.06143e-74	7
ccdc173	5.26654e-78	0.38582	0.254	0.011	8.78932e-74	7
sema5a	1.28456e-77	0.343511	0.307	0.018	2.1438e-73	7
pdk2a	1.30707e-77	0.823348	0.667	0.109	2.18137e-73	7
prkd2	1.7075e-77	0.74575	0.491	0.056	2.84964e-73	7
cpn1.21	2.39419e-76	0.878356	0.737	0.127	3.99566e-72	7
tpst1	2.748e-75	0.89646	0.649	0.109	4.58614e-71	7
id2b	1.97974e-74	1.05699	0.509	0.06	3.30399e-70	7
tmtc1	7.18944e-74	0.435093	0.316	0.02	1.19984e-69	7
cxcr4b1	1.05821e-72	1.85857	0.912	0.287	1.76604e-68	7
sgk2a	1.37675e-72	0.610462	0.368	0.031	2.29766e-68	7
si:dkey-112a7.41	5.91088e-72	1.59698	0.982	0.495	9.86466e-68	7
insm1b	2.0811e-71	0.526633	0.281	0.016	3.47314e-67	7
si:ch211-284f22.3	2.32417e-70	1.41449	0.93	0.336	3.87881e-66	7
atp1b1a1	3.18939e-70	1.64706	1	0.72	5.32277e-66	7
map7d2b	1.59782e-69	0.385206	0.272	0.015	2.66661e-65	7
hipk2	5.97026e-69	0.387078	0.289	0.018	9.96377e-65	7
rbpms2b	1.02043e-67	0.304624	0.289	0.018	1.70299e-63	7
vegfaa	3.58887e-66	0.785171	0.535	0.082	5.98947e-62	7
si:ch1073-443f11.21	3.31776e-65	0.678163	0.579	0.092	5.537e-61	7
slc31a2	6.80401e-64	0.786407	0.509	0.077	1.13552e-59	7
anxa41	5.35235e-63	1.42198	0.912	0.369	8.93253e-59	7
stom	5.39856e-62	0.520797	0.412	0.047	9.00966e-58	7
si:ch211-286b5.51	1.28171e-61	1.15792	0.93	0.403	2.13905e-57	7
CR407583.1	1.48329e-61	0.364456	0.298	0.023	2.47546e-57	7
si:ch211-221e5.1	2.43451e-61	0.449563	0.307	0.024	4.06295e-57	7
rpl13a	2.52762e-61	0.732301	1	1	4.21835e-57	7
tnfrsf21	4.72596e-61	0.528409	0.333	0.03	7.88716e-57	7
zgc:64022	9.76112e-60	0.459862	0.263	0.018	1.62903e-55	7
dag1	2.45546e-59	0.68891	0.579	0.103	4.09792e-55	7
lpin1	4.33024e-59	0.462356	0.316	0.027	7.22674e-55	7
magi1b	7.03626e-59	0.389521	0.333	0.03	1.17428e-54	7
vldlr	2.47565e-58	0.408355	0.307	0.026	4.1316e-54	7
pfn22	5.96523e-58	1.16783	1	0.735	9.95537e-54	7
zgc:158852	7.24928e-58	1.00145	0.658	0.156	1.20983e-53	7
sh3bp4a	6.66492e-56	0.442963	0.316	0.03	1.11231e-51	7
sema4ba	1.02291e-55	0.448026	0.298	0.026	1.70714e-51	7
mtss1lb	1.23791e-54	0.673979	0.465	0.073	2.06596e-50	7
zgc:1627303	3.25266e-54	1.57909	1	0.66	5.42836e-50	7
rab201	7.43236e-54	0.554476	0.412	0.055	1.24039e-49	7
ctsla3	5.90995e-53	1.30669	0.974	0.543	9.86311e-49	7
spon1b	1.681e-52	0.494942	0.386	0.049	2.80543e-48	7
sec61g1	1.77618e-52	1.08377	1	0.99	2.96427e-48	7
arrdc1a	5.75652e-52	0.369947	0.272	0.023	9.60706e-48	7
shroom4	1.19028e-51	0.415019	0.351	0.039	1.98646e-47	7
cemip	4.68942e-51	0.648922	0.325	0.036	7.82618e-47	7
dkk3b	2.21042e-50	0.701076	0.404	0.058	3.68897e-46	7
man1a1	5.81184e-50	0.533424	0.404	0.058	9.69938e-46	7
slc38a3b	1.19996e-49	0.387591	0.333	0.038	2.00262e-45	7
chmp4ba2	2.85907e-49	1.2077	0.868	0.392	4.7715e-45	7
arhgap32b	5.23657e-49	0.334437	0.263	0.023	8.73931e-45	7
slc25a52	5.78925e-49	0.723245	1	1	9.66168e-45	7
fat1a	1.41923e-48	0.534735	0.43	0.065	2.36855e-44	7
irs1	1.76517e-48	0.73894	0.482	0.089	2.94589e-44	7
malat12	1.91065e-48	0.817543	1	1	3.18869e-44	7
msi2b1	3.68216e-48	0.859924	0.675	0.196	6.14515e-44	7
atf4b2	4.16563e-48	0.998386	1	0.916	6.95202e-44	7
TIFA1	6.8703e-48	1.058	0.702	0.206	1.14659e-43	7
f11r.11	1.584e-47	0.829158	0.763	0.238	2.64355e-43	7
gna12a	3.39711e-47	0.365426	0.263	0.024	5.66944e-43	7
epcam1	5.58897e-47	0.656273	0.947	0.257	9.32743e-43	7
rhpn2	1.10268e-46	0.564595	0.43	0.069	1.84027e-42	7
nipa2	1.89445e-46	0.618486	0.5	0.099	3.16165e-42	7
wsb11	1.01819e-45	0.907291	0.807	0.329	1.69926e-41	7
b3gnt2b1	1.83104e-45	0.799795	0.64	0.176	3.05582e-41	7
msi2a	2.12787e-45	0.839378	0.553	0.133	3.55121e-41	7
slc25a36b	1.67594e-44	0.526598	0.404	0.065	2.79698e-40	7
pou3f3a1	2.26899e-44	0.479785	0.553	0.104	3.78671e-40	7
gabarapl2	4.92526e-44	0.65773	0.614	0.162	8.21976e-40	7
insig11	5.05211e-44	1.00887	0.719	0.228	8.43147e-40	7
ppdpfb2	1.68001e-43	1.27939	0.991	0.831	2.80377e-39	7
zgc:92818	1.8722e-43	0.96088	0.746	0.269	3.12451e-39	7
cars2	3.26026e-43	0.424532	0.368	0.054	5.44104e-39	7
pdia32	3.63014e-43	1.02676	0.974	0.681	6.05834e-39	7
arhgef18b	8.27876e-43	0.415732	0.325	0.042	1.38164e-38	7
plxna1a	1.88103e-42	0.41567	0.325	0.042	3.13926e-38	7
glod5	2.65573e-42	0.847659	0.667	0.223	4.43215e-38	7
nfkbib	2.66418e-42	0.629116	0.482	0.097	4.44625e-38	7
rnasekb1	3.48137e-42	0.497136	0.5	0.096	5.81005e-38	7
pnrc22	3.96934e-42	0.818909	0.991	0.979	6.62442e-38	7
cyp1a1	5.97551e-42	1.66802	0.658	0.206	9.97253e-38	7
col12a1b1	7.20172e-42	0.640693	0.491	0.097	1.20189e-37	7
sepp1a2	1.50414e-41	0.920115	0.693	0.204	2.51026e-37	7
atpif1b	1.66834e-41	0.906339	0.947	0.765	2.7843e-37	7
eif4a1b	1.70114e-41	0.936749	0.991	0.88	2.83903e-37	7
si:dkey-14d8.23	2.16552e-41	0.502789	0.386	0.064	3.61403e-37	7
cox5aa4	2.48699e-41	0.753577	1	0.896	4.15055e-37	7
dap1b1	5.31228e-41	1.06132	0.965	0.574	8.86567e-37	7
uqcc3	7.33906e-41	0.872693	0.711	0.279	1.22482e-36	7
dap1b.11	1.3529e-40	1.08661	0.974	0.605	2.25785e-36	7
hsd17b12a	2.08427e-40	0.341999	0.254	0.026	3.47843e-36	7
epha2a	2.82783e-40	0.636524	0.447	0.085	4.71936e-36	7
ephb2b	8.04905e-40	0.399126	0.342	0.049	1.34331e-35	7
si:dkey-95p16.21	2.18296e-39	1.07458	0.921	0.666	3.64313e-35	7
arg2	4.38815e-39	0.870931	0.623	0.179	7.32339e-35	7
fabp31	6.86905e-39	1.04936	0.886	0.456	1.14638e-34	7
grk4	1.03511e-38	0.635429	0.526	0.132	1.72749e-34	7
fam174b	1.28878e-38	0.37765	0.325	0.045	2.15084e-34	7
nr2f6b	2.11758e-38	0.575046	0.447	0.09	3.53404e-34	7
ext1a	2.97979e-38	0.422196	0.298	0.039	4.97298e-34	7
hspb8	3.78365e-38	0.345644	0.289	0.036	6.31453e-34	7
lsr1	3.80392e-38	0.488402	0.439	0.087	6.34836e-34	7
klhl24b	4.20052e-38	0.318642	0.289	0.038	7.01025e-34	7
per2	8.10123e-38	0.617774	0.544	0.146	1.35201e-33	7
si:dkey-7j14.61	3.7261e-37	0.649274	0.605	0.178	6.21849e-33	7
ppp1r37	7.93376e-37	0.489008	0.325	0.05	1.32406e-32	7
klf31	4.56004e-36	0.686445	0.544	0.146	7.61024e-32	7
cnpy1	7.44003e-36	0.586514	0.535	0.14	1.24167e-31	7
mxi11	1.00055e-35	0.54881	0.439	0.092	1.66981e-31	7
tnk1	2.33211e-35	0.413126	0.307	0.046	3.89206e-31	7
ctsf	3.25856e-35	0.481056	0.447	0.099	5.43821e-31	7
rplp2	3.45445e-35	0.326652	1	1	5.76513e-31	7
znrf1	7.3459e-35	0.325198	0.281	0.038	1.22596e-30	7
spint21	1.48318e-34	0.568117	0.465	0.108	2.47528e-30	7
map1lc3a1	3.52472e-34	0.802834	0.702	0.283	5.8824e-30	7
arl6ip5b	4.16044e-34	0.562855	0.491	0.123	6.94337e-30	7
mtfr1	4.16962e-34	0.349023	0.289	0.041	6.95868e-30	7
si:dkey-204f11.64	7.42456e-34	0.404198	0.307	0.047	1.23908e-29	7
irs2a	1.11006e-33	0.430066	0.386	0.074	1.85258e-29	7
klf7b1	1.24703e-33	0.612122	0.535	0.144	2.08117e-29	7
tfap2a1	1.77364e-33	0.711401	0.561	0.152	2.96002e-29	7
etv5b1	1.8483e-33	0.631432	0.491	0.122	3.08463e-29	7
ptp4a2b	2.85591e-33	0.787821	0.754	0.377	4.76623e-29	7
hivep2a	9.03936e-33	0.408993	0.298	0.046	1.50858e-28	7
dusp8b1	4.43688e-32	0.679368	0.702	0.24	7.40471e-28	7
higd1a3	4.92962e-32	0.753825	0.982	0.798	8.22705e-28	7
ppm1la	9.07472e-32	0.380779	0.307	0.05	1.51448e-27	7
ccdc85b1	2.01087e-31	0.45992	0.351	0.064	3.35594e-27	7
CT956002.1	2.3105e-31	0.519236	0.377	0.075	3.856e-27	7
palm3	4.37717e-31	0.433819	0.351	0.068	7.30506e-27	7
xbp12	4.92417e-31	0.707692	1	0.853	8.21794e-27	7
pou3f3b	9.50156e-31	0.315612	0.298	0.046	1.58572e-26	7
calm2a2	1.19781e-30	0.746423	0.912	0.681	1.99903e-26	7
cited4a1	3.39476e-30	0.688664	0.658	0.249	5.66552e-26	7
NBR1 (1 of many)	4.17787e-30	0.307132	0.272	0.042	6.97244e-26	7
prickle1b	8.0437e-30	0.316611	0.298	0.048	1.34241e-25	7
med30	8.57237e-30	0.492491	0.368	0.079	1.43064e-25	7
dgkaa	1.38194e-29	0.321396	0.272	0.043	2.30632e-25	7
btbd6a	1.8042e-29	0.32746	0.298	0.048	3.01103e-25	7
si:ch73-234b20.51	1.8712e-29	0.610695	0.807	0.408	3.12285e-25	7
tp53bp2b	2.06738e-29	0.354957	0.254	0.037	3.45025e-25	7
atpv0e21	2.09322e-29	0.268755	0.351	0.065	3.49337e-25	7
b4galt61	1.12322e-28	0.807942	0.623	0.253	1.87454e-24	7
laptm4b	1.2489e-28	0.387109	0.289	0.049	2.08429e-24	7
PLEKHH3	1.61772e-28	0.408909	0.272	0.044	2.69981e-24	7
leng9	2.32965e-28	0.37742	0.307	0.057	3.88795e-24	7
ndfip1	5.57102e-28	0.691057	0.737	0.372	9.29747e-24	7
rgcc1	5.61685e-28	0.790615	0.579	0.193	9.37397e-24	7
eif1b2	6.72064e-28	0.5331	1	0.982	1.12161e-23	7
fam49bb1	2.20545e-27	0.716065	0.553	0.205	3.68068e-23	7
slc25a43	4.12861e-27	0.64379	0.518	0.172	6.89024e-23	7
ppdpfa	5.58657e-27	0.756773	0.544	0.181	9.32343e-23	7
arl4ab	5.84599e-27	0.375184	0.254	0.041	9.75637e-23	7
alas12	6.95738e-27	0.780568	0.833	0.501	1.16112e-22	7
rassf3	1.35841e-26	0.346904	0.254	0.041	2.26705e-22	7
pgrmc11	1.55048e-26	0.587138	0.754	0.368	2.58759e-22	7
mbnl3	1.575e-26	0.325357	0.298	0.057	2.62852e-22	7
ap1m2	1.94784e-26	0.325176	0.298	0.057	3.25075e-22	7
sptlc2b1	3.26164e-26	0.699088	0.57	0.222	5.44335e-22	7
GABARAPL12	8.16566e-26	0.689208	0.816	0.463	1.36277e-21	7
tspan361	8.4477e-26	0.725341	0.711	0.354	1.40984e-21	7
irs2b	1.74413e-25	0.412418	0.377	0.091	2.91077e-21	7
gabarapb2	1.85154e-25	0.72765	0.895	0.726	3.09003e-21	7
oaz1a2	2.24326e-25	0.464531	0.991	0.971	3.74377e-21	7
sqstm11	2.54793e-25	0.6532	0.588	0.212	4.25224e-21	7
stk35l1	3.16487e-25	0.600185	0.623	0.263	5.28185e-21	7
mfsd8	3.17831e-25	0.3657	0.307	0.063	5.30428e-21	7
ksr1b	6.75491e-25	0.357768	0.272	0.051	1.12733e-20	7
si:dkey-13i19.8	9.3652e-25	0.702625	0.825	0.629	1.56296e-20	7
cebpg	1.55204e-24	0.641817	0.614	0.273	2.5902e-20	7
letm2	2.49658e-24	0.739118	0.684	0.369	4.16654e-20	7
gipc2	3.05954e-24	0.354213	0.307	0.065	5.10607e-20	7
plpp2b	5.60489e-24	0.340128	0.254	0.045	9.354e-20	7
stat3	5.88994e-24	0.51076	0.404	0.111	9.82972e-20	7
acsl4a	6.10078e-24	0.483858	0.482	0.156	1.01816e-19	7
si:dkeyp-94b4.11	7.38179e-24	0.50398	0.509	0.173	1.23195e-19	7
fnip11	1.49713e-23	0.35121	0.289	0.059	2.49857e-19	7
JMJD1C (1 of many)	5.06923e-23	0.36107	0.307	0.066	8.46003e-19	7
LINC009981	9.96725e-23	0.706038	0.895	0.705	1.66343e-18	7
gmnn	1.22482e-22	0.639143	0.439	0.145	2.04411e-18	7
rap1b1	1.42762e-22	0.59019	0.912	0.741	2.38255e-18	7
cd81a2	3.08272e-22	0.54775	0.728	0.34	5.14475e-18	7
epas1a1	4.85986e-22	0.388356	0.307	0.071	8.11062e-18	7
ndufa1	4.94771e-22	0.597229	0.886	0.802	8.25723e-18	7
npc21	5.8461e-22	0.679175	0.798	0.536	9.75656e-18	7
dusp21	5.88564e-22	0.61119	0.526	0.185	9.82255e-18	7
slc25a36a	5.94546e-22	0.507826	0.43	0.138	9.92238e-18	7
vdac32	7.07734e-22	0.674377	0.86	0.634	1.18114e-17	7
commd9	1.4723e-21	0.578088	0.491	0.191	2.45711e-17	7
mfsd2ab	2.00214e-21	0.397863	0.36	0.094	3.34137e-17	7
vdrb1	3.62671e-21	0.604604	0.57	0.251	6.05262e-17	7
hlfa	4.81997e-21	0.516525	0.456	0.158	8.04404e-17	7
notch2	4.91456e-21	0.547343	0.412	0.133	8.20192e-17	7
tob1b3	6.39103e-21	0.703346	0.868	0.602	1.0666e-16	7
cldn7b1	6.8974e-21	0.423026	0.43	0.128	1.15111e-16	7
sorbs1	6.92612e-21	0.366832	0.281	0.061	1.1559e-16	7
pfkfb3	7.18915e-21	0.334766	0.272	0.058	1.1998e-16	7
rasgef1bb1	1.15947e-20	0.40679	0.351	0.089	1.93504e-16	7
nfil3-52	1.46601e-20	0.562295	0.728	0.372	2.44663e-16	7
cyb5a1	1.77304e-20	1.00585	0.798	0.567	2.95903e-16	7
relb1	3.86132e-20	0.641886	0.465	0.175	6.44416e-16	7
ddt	3.89843e-20	0.576097	0.588	0.276	6.50608e-16	7
RALGDS	7.63357e-20	0.458086	0.447	0.156	1.27397e-15	7
vdac11	1.47725e-19	0.532437	0.825	0.589	2.46539e-15	7
map1lc3b1	1.60827e-19	0.535739	0.561	0.248	2.68404e-15	7
zfp36l1b1	1.65007e-19	0.410546	0.526	0.189	2.75381e-15	7
ypel3	1.78248e-19	0.374266	0.298	0.073	2.97478e-15	7
adipor22	1.96321e-19	0.601976	0.64	0.33	3.2764e-15	7
gabarapa1	2.56233e-19	0.568932	0.763	0.478	4.27628e-15	7
sec61b1	3.57929e-19	0.395587	0.982	0.863	5.97348e-15	7
irf2bp2b2	4.27852e-19	0.588945	0.693	0.391	7.14042e-15	7
si:ch211-262i1.2	4.40436e-19	0.25131	0.263	0.058	7.35044e-15	7
btg11	5.33863e-19	0.563206	0.947	0.85	8.90963e-15	7
iqgap2	5.45643e-19	0.323419	0.289	0.072	9.10624e-15	7
arnt2	6.46383e-19	0.4737	0.421	0.143	1.07875e-14	7
her15.2	7.11935e-19	0.616426	0.316	0.079	1.18815e-14	7
pim32	1.28842e-18	0.588698	0.561	0.231	2.15024e-14	7
mknk2b1	1.37747e-18	0.587154	0.833	0.586	2.29886e-14	7
prkaa1	2.01098e-18	0.423371	0.325	0.094	3.35612e-14	7
atp6v1g12	2.25706e-18	0.407606	0.816	0.609	3.7668e-14	7
atf6	2.28511e-18	0.559376	0.509	0.221	3.81362e-14	7
atp10a	2.30041e-18	0.315033	0.281	0.067	3.83915e-14	7
hiat1b	3.01067e-18	0.433242	0.404	0.141	5.0245e-14	7
pi4k2b	3.54044e-18	0.443557	0.36	0.115	5.90864e-14	7
tmem59	4.42362e-18	0.50782	0.561	0.267	7.38258e-14	7
atf33	6.13151e-18	0.583308	0.781	0.423	1.02329e-13	7
cicb	6.63641e-18	0.397713	0.307	0.085	1.10755e-13	7
chac11	7.55833e-18	0.561056	0.93	0.844	1.26141e-13	7
sdc43	1.08043e-17	0.468545	0.982	0.684	1.80313e-13	7
mcl1a3	1.30697e-17	0.480114	0.991	0.953	2.1812e-13	7
fndc3ba	1.84395e-17	0.315774	0.281	0.071	3.07737e-13	7
nck1b2	2.40293e-17	0.567081	0.509	0.224	4.01025e-13	7
zgc:111986	2.51774e-17	0.58706	0.702	0.486	4.20186e-13	7
gnmt	2.7761e-17	0.511432	0.43	0.166	4.63304e-13	7
jund1	4.12851e-17	0.533017	0.763	0.531	6.89008e-13	7
mvp1	5.36346e-17	0.502362	0.474	0.19	8.95109e-13	7
cdh12	1.06502e-16	0.367178	0.482	0.176	1.77741e-12	7
si:dkey-226k3.4	1.34095e-16	0.410547	0.351	0.114	2.2379e-12	7
oaz1b2	1.77707e-16	0.348361	1	0.962	2.96575e-12	7
smox2	1.87064e-16	0.459822	0.526	0.216	3.1219e-12	7
eno1a1	1.98334e-16	0.535441	0.491	0.215	3.31e-12	7
fam213aa1	2.31542e-16	0.460979	0.526	0.253	3.8642e-12	7
tnfrsf19	2.58227e-16	0.285425	0.254	0.062	4.30955e-12	7
mt-co11	2.63692e-16	0.349474	1	0.997	4.40076e-12	7
h3f3b.1.22	2.6548e-16	0.349217	0.956	0.935	4.43059e-12	7
ap1s1	3.59042e-16	0.538971	0.57	0.305	5.99206e-12	7
sh3bp5la1	3.71637e-16	0.467942	0.491	0.211	6.20225e-12	7
ptbp1b1	3.72406e-16	0.424592	0.5	0.208	6.21508e-12	7
lipg	3.89028e-16	0.420769	0.342	0.107	6.49248e-12	7
slc35d1a1	3.93147e-16	0.332118	0.421	0.148	6.56122e-12	7
gadd45aa	3.97607e-16	0.45191	0.325	0.102	6.63567e-12	7
cpm1	5.19851e-16	0.405355	0.377	0.13	8.6758e-12	7
si:dkey-16l2.16	6.87486e-16	0.32313	0.281	0.079	1.14734e-11	7
tspan3a	8.21859e-16	0.503285	0.465	0.202	1.3716e-11	7
st3gal3a	8.33437e-16	0.418149	0.395	0.151	1.39092e-11	7
cnn3a1	9.1072e-16	0.322531	0.561	0.232	1.5199e-11	7
brd4	9.57805e-16	0.579999	0.596	0.353	1.59848e-11	7
nsa2	1.09869e-15	0.463184	0.974	0.93	1.8336e-11	7
klf6a3	1.48914e-15	0.536696	0.868	0.639	2.48522e-11	7
psph	1.6624e-15	0.432321	0.412	0.165	2.77438e-11	7
tp53inp1	1.99973e-15	0.311243	0.333	0.105	3.33735e-11	7
romo1	2.22191e-15	0.49456	0.965	0.879	3.70814e-11	7
cst31	3.61551e-15	0.550639	0.746	0.519	6.03393e-11	7
ivns1abpa	4.14725e-15	0.421161	0.395	0.15	6.92134e-11	7
msmo11	4.29882e-15	0.329213	0.325	0.1	7.1743e-11	7
ell	5.39795e-15	0.3402	0.333	0.11	9.00864e-11	7
appb	5.98478e-15	0.268956	0.263	0.069	9.988e-11	7
midn3	7.98833e-15	0.691112	0.772	0.599	1.33317e-10	7
rhoab3	9.12197e-15	0.409954	0.895	0.731	1.52237e-10	7
hmgn32	1.05138e-14	0.439405	0.737	0.471	1.75464e-10	7
si: ch211-223l2.41	1.13969e-14	0.313971	0.439	0.171	1.90203e-10	7
ncoa3	1.14661e-14	0.29245	0.289	0.087	1.91357e-10	7
tjp31	1.18906e-14	0.297043	0.263	0.073	1.98442e-10	7
sec61a12	1.32575e-14	0.703911	0.816	0.642	2.21255e-10	7
ISCU (1 of many)	1.61565e-14	0.526878	0.632	0.42	2.69636e-10	7
npl1	1.77914e-14	0.423533	0.36	0.133	2.9692e-10	7
tmed102	1.85881e-14	0.448594	0.825	0.72	3.10217e-10	7
slc3a2b1	2.04696e-14	0.540194	0.658	0.44	3.41618e-10	7
nap1l12	2.17275e-14	0.47168	0.851	0.668	3.6261e-10	7
bhlhe401	2.28733e-14	0.483314	0.368	0.135	3.81732e-10	7
ptmaa1	2.3853e-14	0.455134	0.991	0.959	3.98082e-10	7
erbb2ip	2.53516e-14	0.438635	0.395	0.159	4.23092e-10	7
atp5e3	2.65939e-14	0.346311	1	0.976	4.43826e-10	7
ndst3	3.19448e-14	0.294564	0.281	0.085	5.33127e-10	7
ponzr12	4.33015e-14	0.473309	0.404	0.153	7.22658e-10	7
zfp36l21	6.20759e-14	0.33754	0.386	0.144	1.03598e-09	7
nfkb21	7.97471e-14	0.422616	0.333	0.116	1.3309e-09	7
pdgfba	1.0636e-13	0.323111	0.254	0.072	1.77505e-09	7
CABZ01076616.11	1.24493e-13	0.434819	0.842	0.759	2.07766e-09	7
mat2aa	1.65699e-13	0.515189	0.667	0.482	2.76535e-09	7
ptp4a12	1.76278e-13	0.422406	0.833	0.739	2.94191e-09	7
mt-co21	1.92071e-13	0.302927	1	0.999	3.20548e-09	7
eef1db	2.55138e-13	0.389373	0.982	0.902	4.25799e-09	7
pgam1a2	2.59192e-13	0.445233	0.789	0.523	4.32566e-09	7
atp5l2	3.56127e-13	0.332591	0.991	0.945	5.94341e-09	7
cica	5.04108e-13	0.255927	0.272	0.085	8.41305e-09	7
itm2ba2	6.02627e-13	0.484042	0.772	0.625	1.00573e-08	7
fosl1a2	6.2715e-13	0.290378	0.711	0.361	1.04665e-08	7
rbms1a	6.99261e-13	0.336972	0.342	0.125	1.167e-08	7
alcamb	7.10567e-13	0.348883	0.298	0.101	1.18587e-08	7
ccni1	7.36929e-13	0.498709	0.86	0.769	1.22986e-08	7
sdhaf4	8.58628e-13	0.43015	0.456	0.225	1.43296e-08	7
desi2	1.02063e-12	0.366806	0.36	0.143	1.70333e-08	7
rnf101	1.30246e-12	0.397336	0.754	0.582	2.17367e-08	7
stau2	1.37478e-12	0.427654	0.596	0.361	2.29437e-08	7
coq10b	1.44341e-12	0.495234	0.474	0.243	2.40891e-08	7
si:dkey-93m18.31	1.44953e-12	0.379567	0.36	0.138	2.41912e-08	7
cfap202	1.5038e-12	0.500886	0.57	0.346	2.50969e-08	7
tmem2511	1.52776e-12	0.355531	0.325	0.123	2.54967e-08	7
rab11fip1b1	1.53406e-12	0.481856	0.412	0.183	2.56018e-08	7
tax1bp1b	1.62577e-12	0.528296	0.526	0.308	2.71325e-08	7
cd164	1.66403e-12	0.38116	0.439	0.205	2.7771e-08	7
stat1a	1.80887e-12	0.415064	0.509	0.268	3.01882e-08	7
bsg3	1.84038e-12	0.375557	0.807	0.705	3.07141e-08	7
tiparp1	2.02872e-12	0.467913	0.86	0.691	3.38573e-08	7
tmem106ba	2.08809e-12	0.346292	0.5	0.245	3.48482e-08	7
schip1	2.15248e-12	0.372388	0.281	0.093	3.59227e-08	7
ldlrap1a1	2.19208e-12	0.340195	0.342	0.125	3.65837e-08	7
zgc:920663	2.48026e-12	0.375058	1	0.949	4.13931e-08	7
rab1ba	2.81777e-12	0.430418	0.447	0.214	4.70258e-08	7
syngr2a1	2.88692e-12	0.387144	0.351	0.141	4.81798e-08	7
hn1b2	2.93582e-12	0.417233	0.632	0.397	4.89959e-08	7
si:dkey-33c12.4	3.08536e-12	0.5096	0.632	0.432	5.14915e-08	7
si:ch211-196l7.41	3.32924e-12	0.529138	0.798	0.695	5.55616e-08	7
cry1ba	3.54636e-12	0.413337	0.412	0.193	5.91852e-08	7
si:dkey-286h21.1	3.91028e-12	0.399386	0.395	0.175	6.52586e-08	7
atp1a1a.11	4.90898e-12	0.477532	0.64	0.474	8.19259e-08	7
prr131	5.10158e-12	0.350719	0.553	0.284	8.51403e-08	7
ormdl1	7.31751e-12	0.352134	0.518	0.281	1.22122e-07	7
appa2	7.59141e-12	0.453179	0.544	0.297	1.26693e-07	7
atp6v0ca1	8.52665e-12	0.293856	0.737	0.56	1.42301e-07	7
si:ch211-214j24.101	1.14798e-11	0.431268	0.614	0.417	1.91586e-07	7
sgk11	1.23205e-11	0.547317	0.57	0.348	2.05617e-07	7
acvr2aa	1.29557e-11	0.301372	0.281	0.097	2.16217e-07	7
ccdc28a	1.65641e-11	0.372964	0.439	0.22	2.76439e-07	7
SSBP4 (1 of many)	1.70672e-11	0.260028	0.263	0.084	2.84835e-07	7
zgc:153018	1.8948e-11	0.273613	0.272	0.091	3.16223e-07	7
tgif12	2.31621e-11	0.42377	0.658	0.407	3.86552e-07	7
si:ch211-191j22.31	2.53028e-11	0.466318	0.675	0.515	4.22278e-07	7
vps28	2.65804e-11	0.410616	0.579	0.371	4.436e-07	7
pik3r3b1	2.68806e-11	0.371287	0.351	0.145	4.4861e-07	7
pip4k2ca	2.99224e-11	0.432046	0.456	0.241	4.99375e-07	7
utrn	3.23691e-11	0.377444	0.333	0.139	5.40209e-07	7
cc2d1b1	3.35281e-11	0.344719	0.263	0.092	5.59551e-07	7
spryd3	3.66531e-11	0.327742	0.298	0.113	6.11703e-07	7
vamp31	3.77957e-11	0.350244	0.833	0.708	6.30772e-07	7
acsl3b	3.93639e-11	0.264039	0.281	0.102	6.56943e-07	7
fundc11	4.91382e-11	0.366527	0.553	0.349	8.20067e-07	7
ubc2	7.04868e-11	0.283739	0.991	0.97	1.17635e-06	7
elovl1b2	7.79446e-11	0.321487	0.526	0.269	1.30082e-06	7
slc25a3b	9.02716e-11	0.305941	1	0.961	1.50654e-06	7
hivep11	9.32169e-11	0.383019	0.386	0.179	1.5557e-06	7
nrarpa	9.45623e-11	0.29813	0.272	0.095	1.57815e-06	7
tegt1	9.47809e-11	0.325793	0.851	0.802	1.5818e-06	7
cox7c2	9.67326e-11	0.300491	0.974	0.952	1.61437e-06	7
hagh1	1.21428e-10	0.279635	0.307	0.115	2.02651e-06	7
eif4ebp21	1.23903e-10	0.42201	0.737	0.59	2.06782e-06	7
hbegfa1	1.6233e-10	0.570468	0.509	0.286	2.70912e-06	7
btf3	1.65404e-10	0.251253	1	0.994	2.76042e-06	7
ubl3a1	2.00713e-10	0.301943	0.465	0.236	3.34969e-06	7
atp2a3	2.07026e-10	0.297741	0.272	0.103	3.45505e-06	7
etnk1	2.36367e-10	0.321301	0.298	0.116	3.94473e-06	7
sik1	2.82961e-10	0.487177	0.474	0.263	4.72233e-06	7
rsl24d12	2.89738e-10	0.32058	1	0.958	4.83544e-06	7
cry1bb	3.10257e-10	0.313543	0.272	0.102	5.17788e-06	7
mbd21	3.49123e-10	0.465348	0.482	0.276	5.82652e-06	7
pfn2l2	3.70307e-10	0.333839	0.64	0.418	6.18006e-06	7
chchd3a	3.88078e-10	0.430156	0.421	0.228	6.47664e-06	7
RPS27L1	3.99975e-10	0.420218	0.781	0.633	6.67518e-06	7
ist11	4.57217e-10	0.411795	0.518	0.326	7.6305e-06	7
ndufa5	5.69957e-10	0.369047	0.746	0.609	9.51202e-06	7
map7d1b	5.98817e-10	0.265132	0.289	0.111	9.99367e-06	7
tsc22d2	6.06963e-10	0.401624	0.325	0.141	1.01296e-05	7
ctsd1	6.42904e-10	0.358465	0.579	0.38	1.07294e-05	7
ubald1a1	6.91668e-10	0.358642	0.412	0.21	1.15433e-05	7
fosl22	7.93877e-10	0.379794	0.623	0.384	1.3249e-05	7
SBNO2 (1 of many)	9.28143e-10	0.366359	0.316	0.133	1.54898e-05	7
mapk14b	9.44097e-10	0.251131	0.307	0.124	1.5756e-05	7
sypl2a	1.18691e-09	0.265898	0.289	0.116	1.98084e-05	7
sdcbp22	1.25297e-09	0.429014	0.746	0.657	2.09108e-05	7
rab11a1	1.9261e-09	0.495129	0.57	0.409	3.21447e-05	7
sik2b	2.15239e-09	0.274816	0.351	0.159	3.59213e-05	7
serpine11	2.19176e-09	0.304264	0.412	0.185	3.65783e-05	7
degs1	2.39454e-09	0.493214	0.579	0.388	3.99626e-05	7
rtca	2.39946e-09	0.416776	0.509	0.326	4.00446e-05	7
mob2b	2.4837e-09	0.309766	0.298	0.125	4.14504e-05	7
dusp11	3.12907e-09	0.353565	0.482	0.266	5.22211e-05	7
glud1b	3.4172e-09	0.447863	0.421	0.236	5.70297e-05	7
tmbim4	4.0161e-09	0.350377	0.342	0.162	6.70247e-05	7
zgc:194981	4.56434e-09	0.300299	0.325	0.152	7.61743e-05	7
arglu1a	4.96578e-09	0.435938	0.412	0.222	8.28739e-05	7
hyou1	5.66804e-09	0.307909	0.36	0.172	9.45939e-05	7
lrpap11	5.85467e-09	0.293858	0.36	0.168	9.77085e-05	7
srebf2	6.99822e-09	0.327247	0.298	0.131	0.000116793	7
gadd45ba1	7.52027e-09	0.335614	0.57	0.349	0.000125506	7
lims1	8.26396e-09	0.35203	0.316	0.146	0.000137917	7
bada1	9.38035e-09	0.414544	0.404	0.218	0.000156549	7
hax11	1.07439e-08	0.35001	0.377	0.199	0.000179305	7
nr4a31	1.12857e-08	0.440554	0.447	0.26	0.000188348	7
si:dkey-118j18.2	1.3403e-08	0.317248	0.298	0.132	0.000223683	7
b2ml	1.78841e-08	0.39366	0.412	0.234	0.000298467	7
ogdha	2.11856e-08	0.320632	0.43	0.241	0.000353567	7
dap1	2.26813e-08	0.358267	0.5	0.313	0.000378528	7
dpm2	2.46961e-08	0.331501	0.5	0.334	0.000412153	7
POLD42	2.63808e-08	0.309555	0.535	0.323	0.000440269	7
pxk	2.64017e-08	0.374087	0.254	0.105	0.000440618	7
MCRIP2	2.65244e-08	0.422411	0.43	0.247	0.000442666	7
mark3a	2.96195e-08	0.253747	0.272	0.115	0.000494319	7
smdt1b1	3.62271e-08	0.275533	0.895	0.838	0.000604594	7
tmem50a	3.76887e-08	0.350375	0.561	0.387	0.000628986	7
eif4g2b2	4.02308e-08	0.480591	0.632	0.502	0.000671412	7
ddx3a1	4.44378e-08	0.349856	0.553	0.403	0.000741622	7
psap1	4.61265e-08	0.261415	0.544	0.37	0.000769805	7
kras2	5.23658e-08	0.323177	0.43	0.241	0.000873932	7
zgc:1099343	5.43387e-08	0.299416	0.842	0.657	0.000906859	7
myl12.2	5.51034e-08	0.38156	0.474	0.31	0.000919621	7
il6st	5.53425e-08	0.271414	0.325	0.155	0.000923611	7
dhdhl	5.66165e-08	0.262755	0.263	0.111	0.000944873	7
si:ch211-134c9.2	6.27473e-08	0.36583	0.386	0.217	0.00104719	7
chd4b	6.69146e-08	0.356254	0.667	0.531	0.00111674	7
nfkbie1	6.76632e-08	0.35787	0.447	0.258	0.00112923	7
rfxap	9.10019e-08	0.349799	0.342	0.177	0.00151873	7
zgc:778491	9.91131e-08	0.341112	0.772	0.71	0.0016541	7
si:ch211-180m24.1	9.93046e-08	0.387295	0.421	0.263	0.00165729	7
apmap	1.08359e-07	0.292759	0.307	0.149	0.0018084	7
CABZ01068248.1	1.48925e-07	0.450682	0.465	0.328	0.0024854	7
cry1aa	1.49577e-07	0.276993	0.281	0.128	0.0024963	7
akt1s1	1.6243e-07	0.30523	0.316	0.157	0.0027108	7
eef1da	1.94141e-07	0.260099	0.982	0.938	0.00324001	7
fbxo9	1.99563e-07	0.32758	0.368	0.203	0.00333051	7
aktip	1.99671e-07	0.317173	0.351	0.187	0.00333231	7
cdkn1bb2	2.07534e-07	0.316136	0.667	0.517	0.00346354	7
golga72	2.15467e-07	0.347491	0.526	0.368	0.00359592	7
irf2bpl2	2.17535e-07	0.293082	0.36	0.182	0.00363044	7
slc37a22	2.18216e-07	0.280634	0.351	0.176	0.00364181	7
laptm4a	2.39442e-07	0.332824	0.43	0.274	0.00399605	7
mt-nd31	2.99483e-07	0.258646	0.904	0.889	0.00499807	7
hif1ab	3.6556e-07	0.334908	0.535	0.383	0.00610084	7
rnaseka1	3.77147e-07	0.282384	0.509	0.34	0.0062942	7
waslb	3.81963e-07	0.315537	0.298	0.147	0.00637458	7
cycsb2	5.19973e-07	0.347541	0.904	0.885	0.00867782	7
elmsan1b1	5.83513e-07	0.343911	0.465	0.285	0.00973824	7
arf2a1	6.3733e-07	0.355499	0.588	0.459	0.0106364	7
chd71	6.40173e-07	0.29049	0.43	0.261	0.0106838	7
chd61	7.87181e-07	0.258811	0.368	0.207	0.0131373	7
zfand5b1	8.34345e-07	0.353311	0.86	0.839	0.0139244	7
atg13	1.13784e-06	0.307398	0.298	0.156	0.0189895	7
gamt1	1.15875e-06	0.679745	0.281	0.14	0.0193383	7
cst14a.22	1.22162e-06	0.339235	0.825	0.757	0.0203877	7
mgst3a1	1.26106e-06	0.290224	0.561	0.414	0.0210459	7
ctdsp2	1.34491e-06	0.292343	0.482	0.324	0.0224452	7
plscr3b	1.36985e-06	0.459859	0.518	0.4	0.0228615	7
dazap2	1.38602e-06	0.359201	0.404	0.251	0.0231312	7
ppp1r15a2	1.49621e-06	0.39754	0.658	0.53	0.0249702	7
pno11	1.578e-06	0.34244	0.746	0.669	0.0263352	7
mdh21	1.8102e-06	0.310633	0.807	0.712	0.0302104	7
tob1a2	1.81481e-06	0.26341	0.579	0.429	0.0302874	7
si:ch73-191k20.3	1.85892e-06	0.275105	0.36	0.212	0.0310236	7
si:dkey-177p2.61	1.94097e-06	0.296212	0.614	0.476	0.0323928	7
gstr	2.01007e-06	0.251788	0.439	0.285	0.033546	7
faub	2.45758e-06	0.332007	0.404	0.261	0.0410146	7
creb3l3l1	2.88105e-06	0.272134	0.368	0.216	0.0480818	7
dtnba	2.8894e-06	0.253119	0.281	0.143	0.0482212	7
znf706	3.00577e-06	0.291699	0.746	0.667	0.0501634	7
ndufa11	3.19471e-06	0.284066	0.693	0.625	0.0533165	7
p4hb1	3.26048e-06	0.339704	0.649	0.533	0.0544142	7
fam32a1	5.45423e-06	0.29302	0.675	0.611	0.0910256	7
eif51	5.50398e-06	0.353991	0.675	0.602	0.091856	7
slc38a21	6.22613e-06	0.380234	0.561	0.462	0.103908	7
eif3i1	6.70178e-06	0.272565	0.877	0.838	0.111846	7
si:dkey-51e6.11	6.98933e-06	0.335839	0.298	0.168	0.116645	7
nr4a12	7.9136e-06	0.474171	0.579	0.454	0.13207	7
mpv17	8.65886e-06	0.251834	0.254	0.128	0.144508	7
mgst3b1	9.10428e-06	0.28437	0.772	0.745	0.151941	7
glrx1	9.53999e-06	0.320215	0.781	0.732	0.159213	7
tcf3b	1.07987e-05	0.311829	0.368	0.234	0.18022	7
ndufb31	1.40799e-05	0.273492	0.754	0.684	0.234979	7
yipf41	1.44372e-05	0.298011	0.482	0.366	0.240942	7
adgrg1.1	1.46902e-05	0.257087	0.281	0.149	0.245165	7
pcbp21	1.48697e-05	0.289017	0.702	0.655	0.24816	7
idh1	1.54574e-05	0.334083	0.439	0.306	0.257968	7
ifrd11	1.84708e-05	0.273349	0.596	0.504	0.308259	7
si:ch211-147a11.31	1.90301e-05	0.387195	0.351	0.215	0.317594	7
ralab	1.94501e-05	0.259155	0.289	0.162	0.324602	7
nrbf2b	1.94676e-05	0.289964	0.325	0.202	0.324894	7
pdcd10a	2.29674e-05	0.307906	0.465	0.358	0.383303	7
myeov2	2.33955e-05	0.252881	0.605	0.53	0.390448	7
ythdf2	2.41207e-05	0.331447	0.386	0.249	0.40255	7
skp11	2.48592e-05	0.263649	0.737	0.704	0.414876	7
csnk1g2b	2.83578e-05	0.266818	0.36	0.233	0.473264	7
si:dkey-42i9.41	2.96081e-05	0.292282	0.675	0.568	0.494129	7
hsbp1b	3.03885e-05	0.265119	0.711	0.707	0.507154	7
chmp1b	3.28198e-05	0.28769	0.518	0.412	0.547729	7
reep3b1	3.54702e-05	0.345089	0.518	0.416	0.591961	7
rnf7	3.66592e-05	0.286221	0.588	0.506	0.611805	7
ef11	3.99257e-05	0.355465	0.465	0.355	0.666321	7
csnk1da	4.16163e-05	0.306345	0.439	0.321	0.694534	7
dldh	4.50671e-05	0.362847	0.535	0.454	0.752125	7
nupr12	5.33196e-05	0.301409	0.333	0.2	0.889851	7
atp5g3b3	6.16823e-05	0.251983	1	0.976	1	7
ddx6	7.63017e-05	0.468235	0.447	0.345	1	7
crema	9.91277e-05	0.290083	0.404	0.279	1	7
prdx41	0.000108375	0.268969	0.623	0.545	1	7
lysmd31	0.000109029	0.274637	0.404	0.279	1	7
pef1	0.000135345	0.315901	0.456	0.356	1	7
hsbp1a1	0.000139225	0.268282	0.386	0.267	1	7
calr3a1	0.000143404	0.265157	0.509	0.388	1	7
ccnl1a2	0.000148161	0.295723	0.456	0.352	1	7
usp9	0.00015487	0.266598	0.36	0.249	1	7
pim12	0.000155135	0.320182	0.596	0.467	1	7
fdps2	0.00018923	0.250456	0.289	0.174	1	7
hif1al1	0.000200654	0.325057	0.447	0.353	1	7
ift20	0.000221306	0.307252	0.412	0.306	1	7
gltscr21	0.000221718	0.256209	0.798	0.737	1	7
syap1	0.000309861	0.250438	0.43	0.333	1	7
pbx42	0.000316692	0.306404	0.412	0.297	1	7
ciarta1	0.000319545	0.302092	0.421	0.318	1	7
zmynd191	0.000332946	0.271884	0.289	0.183	1	7
tp53	0.000396609	0.321848	0.57	0.483	1	7
si:dkeyp-72g6.21	0.000399194	0.285975	0.553	0.49	1	7
selk	0.000402481	0.349674	0.5	0.439	1	7
derl1	0.000462605	0.279864	0.316	0.205	1	7
baxa.1	0.00048928	0.283068	0.5	0.419	1	7
dedd1	0.000527837	0.336299	0.491	0.422	1	7
ube2al1	0.000577778	0.313914	0.482	0.403	1	7
pla2g151	0.000882873	0.290235	0.289	0.195	1	7
cltca1	0.00106753	0.250928	0.36	0.273	1	7
si:dkey-46a10.3	0.00168922	0.25157	0.368	0.283	1	7
mpc1	0.00209836	0.261088	0.526	0.476	1	7
sumo11	0.00221479	0.254073	0.64	0.63	1	7
adck3	0.0022738	0.273956	0.254	0.171	1	7
papola	0.00293212	0.290147	0.368	0.304	1	7
higd2a1	0.00295865	0.257638	0.456	0.411	1	7
pcmt	0.00310336	0.251638	0.368	0.296	1	7
ube2g2	0.00322143	0.274151	0.351	0.277	1	7
sele	1.34831e-254	0.92203	0.429	0.003	2.2502e-250	8
ecscr	2.0031e-190	0.680557	0.366	0.005	3.34297e-186	8
ssuh2.1	1.55126e-149	0.719222	0.411	0.013	2.5889e-145	8
alpl	8.5032e-109	0.623512	0.429	0.025	1.4191e-104	8
fbxl7	1.6537e-94	0.440778	0.304	0.013	2.75985e-90	8
hpca	1.16557e-87	0.556977	0.375	0.024	1.94522e-83	8
fam174b1	1.11723e-83	0.690741	0.455	0.041	1.86454e-79	8
si:ch211-214p13.9	5.94942e-74	0.703412	0.33	0.022	9.92899e-70	8
spns21	7.49719e-73	1.15675	0.625	0.104	1.25121e-68	8
cpn1.22	7.26683e-59	0.707749	0.688	0.13	1.21276e-54	8
rac3a	4.528e-57	0.545321	0.268	0.019	7.55678e-53	8
fgl2a1	3.14803e-56	1.02	0.366	0.039	5.25375e-52	8
fli1a2	1.46547e-54	0.967253	0.821	0.255	2.44572e-50	8
srgn	7.25207e-54	0.813681	0.929	0.37	1.2103e-49	8
cx431	3.43985e-53	0.53349	0.339	0.036	5.74076e-49	8
vamp5	5.91518e-50	0.671587	0.527	0.103	9.87185e-46	8
arhgef9b	1.2244e-48	0.458911	0.33	0.038	2.04341e-44	8
b3gnt3	2.33149e-44	0.49981	0.411	0.067	3.89103e-40	8
bcl2l101	1.11094e-40	1.64323	0.768	0.328	1.85405e-36	8
hopx1	7.25936e-40	1.36371	0.777	0.31	1.21152e-35	8
parvb1	2.82339e-39	0.54547	0.321	0.045	4.71195e-35	8
susd1	1.36344e-38	0.794372	0.571	0.162	2.27544e-34	8
hspb9	3.21849e-38	2.09492	0.357	0.058	5.37134e-34	8
afap1l1b	7.09869e-37	0.478593	0.33	0.052	1.1847e-32	8
gcnt4a	1.09454e-36	0.572826	0.429	0.086	1.82667e-32	8
dusp52	2.80637e-36	1.36089	0.804	0.352	4.68356e-32	8
cyb5a2	9.86515e-36	1.30269	0.884	0.564	1.6464e-31	8
rasgrp3	1.00715e-35	0.43325	0.295	0.041	1.68083e-31	8
zgc:91860	2.11777e-35	0.341156	0.286	0.039	3.53434e-31	8
tnni1b	5.4482e-35	1.23775	0.259	0.032	9.0925e-31	8
rpz51	5.81804e-35	0.822434	0.491	0.122	9.70972e-31	8
arhgef7b	2.09564e-33	0.529089	0.304	0.047	3.49742e-29	8
si:ch211-156j16.11	2.78507e-33	0.49475	0.562	0.138	4.648e-29	8
ano5b	8.03204e-33	0.488458	0.411	0.087	1.34047e-28	8
si:ch211-284f22.31	1.64e-32	0.988568	0.759	0.342	2.737e-28	8
tal12	1.91035e-32	0.794464	0.732	0.257	3.18818e-28	8
zgc:664331	2.24577e-32	0.550332	0.366	0.07	3.74797e-28	8
clic22	4.59468e-30	0.778538	0.429	0.102	7.66806e-26	8
myl9b1	4.78245e-29	0.760608	0.598	0.211	7.98143e-25	8
pabpc4	7.15091e-29	0.510749	0.402	0.096	1.19342e-24	8
dusp6	8.78558e-29	0.785015	0.518	0.158	1.46623e-24	8
pdlim11	1.09567e-28	0.725628	0.696	0.282	1.82856e-24	8
rps29	1.5924e-28	0.312566	1	1	2.65756e-24	8
svila	1.90436e-28	0.569403	0.384	0.091	3.17819e-24	8
b2m1	6.82851e-28	1.03573	0.634	0.262	1.13961e-23	8
si:cabz01074946.13	1.66658e-27	0.676843	0.536	0.178	2.78136e-23	8
kdm2ba	3.13381e-27	0.488164	0.482	0.142	5.23001e-23	8
blvrb1	9.45281e-27	1.29864	0.58	0.222	1.57758e-22	8
rpl39	3.00522e-26	0.346321	1	1	5.01542e-22	8
tpm4a1	1.35001e-25	0.827892	0.732	0.32	2.25303e-21	8
ppp1r14bb	2.20466e-25	0.851145	0.67	0.344	3.67936e-21	8
cremb	2.88897e-25	0.456216	0.268	0.046	4.82141e-21	8
malat13	9.03657e-25	0.578548	1	1	1.50811e-20	8
lmo22	7.79883e-24	0.875515	0.741	0.36	1.30155e-19	8
thbs1b1	8.93667e-24	1.19392	0.5	0.169	1.49144e-19	8
faua	1.10781e-23	0.291206	1	1	1.84882e-19	8
mef2ca	1.26549e-23	0.360298	0.339	0.077	2.11197e-19	8
spsb4a	1.47295e-23	0.348199	0.286	0.054	2.45821e-19	8
RPS11 (1 of many)	2.33112e-23	0.447024	1	0.997	3.89041e-19	8
phlda22	1.68266e-22	0.857332	0.643	0.26	2.80819e-18	8
fhl1b1	3.20033e-21	0.371196	0.348	0.087	5.34104e-17	8
hbegfa2	3.30499e-20	0.829441	0.607	0.283	5.5157e-16	8
cpox1	1.00167e-19	0.627982	0.384	0.12	1.67168e-15	8
gp1bb1	3.31398e-19	0.86045	0.33	0.094	5.5307e-15	8
rps26l2	5.07345e-19	0.300737	1	1	8.46708e-15	8
si:zfos-464b6.21	5.12443e-19	0.573044	0.491	0.2	8.55216e-15	8
xkrx	9.24925e-19	0.397303	0.366	0.113	1.54361e-14	8
plek	1.04335e-18	0.581807	0.482	0.199	1.74124e-14	8
rpl29	2.48055e-18	0.318023	1	1	4.1398e-14	8
rps18	4.83136e-18	0.299277	1	0.999	8.06306e-14	8
gng101	7.94525e-18	0.504547	0.402	0.135	1.32598e-13	8
RPS17	8.6329e-18	0.274383	1	1	1.44074e-13	8
rdh8a1	9.5929e-18	0.363605	0.312	0.083	1.60096e-13	8
rpl171	1.13736e-17	0.271141	1	1	1.89814e-13	8
rps111	1.65444e-17	0.271007	1	1	2.7611e-13	8
klf32	3.86916e-17	0.411692	0.429	0.15	6.45724e-13	8
adgrg1.11	5.12745e-17	0.519936	0.402	0.145	8.55719e-13	8
ttyh3a1	5.76585e-17	0.421453	0.321	0.095	9.62263e-13	8
egln2	7.97841e-17	0.505046	0.375	0.129	1.33152e-12	8
fam212ab1	8.15368e-17	0.611095	0.366	0.118	1.36077e-12	8
atf4b3	9.90071e-17	0.427214	0.991	0.916	1.65233e-12	8
sorbs11	1.02592e-16	0.331808	0.259	0.062	1.71217e-12	8
pmp22b1	1.89854e-16	0.752603	0.741	0.413	3.16848e-12	8
si:ch211-222l21.12	2.28594e-16	0.51221	1	0.977	3.815e-12	8
mef2aa1	2.79079e-16	0.569716	0.527	0.232	4.65754e-12	8
rhag2	3.33976e-16	0.498532	0.545	0.217	5.57372e-12	8
rpl241	4.76332e-16	0.258119	1	1	7.9495e-12	8
rpl38	1.36508e-15	0.275984	1	1	2.27818e-11	8
rpl35a2	2.16091e-15	0.252745	1	1	3.60634e-11	8
cox8b2	2.22554e-15	0.737462	0.357	0.121	3.71421e-11	8
mcl1a4	2.49238e-15	0.509524	1	0.953	4.15954e-11	8
bmp6	3.09032e-15	0.377764	0.277	0.078	5.15743e-11	8
RALGDS1	4.91762e-15	0.462472	0.411	0.158	8.20701e-11	8
yrk1	5.38717e-15	0.376321	0.393	0.15	8.99064e-11	8
zeb2a	6.08551e-15	0.451047	0.312	0.099	1.01561e-10	8
lrrfip1a	1.22067e-14	0.357265	0.473	0.206	2.03717e-10	8
rap1b2	1.09092e-13	0.825045	0.857	0.743	1.82063e-09	8
tln11	1.44846e-13	0.573261	0.732	0.51	2.41734e-09	8
rps281	2.01517e-13	0.252792	1	1	3.36312e-09	8
zgc:1538671	2.21231e-13	0.473226	0.982	0.93	3.69212e-09	8
erh1	3.03469e-13	0.560848	0.92	0.912	5.06459e-09	8
adgrg11	3.06695e-13	0.571022	0.509	0.255	5.11844e-09	8
ilk	4.51307e-13	0.396266	0.429	0.195	7.53186e-09	8
ugt1b51	5.03358e-13	0.472126	0.545	0.277	8.40054e-09	8
badb	7.52609e-13	0.527983	0.393	0.173	1.25603e-08	8
prdx22	1.03567e-12	0.787639	0.982	0.918	1.72844e-08	8
hacd3	2.75875e-12	0.647553	0.348	0.14	4.60407e-08	8
si:dkey-177p2.62	5.53504e-12	0.438399	0.705	0.473	9.23743e-08	8
aqp1a.11	8.29921e-12	0.394113	0.268	0.082	1.38505e-07	8
cbx7a2	3.70551e-11	0.383026	0.411	0.167	6.18413e-07	8
tiparp2	7.86427e-11	0.497356	0.848	0.692	1.31247e-06	8
atp2b1a1	2.12753e-10	0.404639	0.491	0.271	3.55063e-06	8
gapdhs3	1.28425e-09	0.43089	0.929	0.782	2.14329e-05	8
si:ch211-196l7.42	1.43696e-09	0.471932	0.848	0.693	2.39814e-05	8
pim23	2.81767e-09	1.02596	0.455	0.262	4.70241e-05	8
tspan71	4.01556e-09	0.434126	0.393	0.194	6.70157e-05	8
SBNO2 (1 of many)1	4.09447e-09	0.321083	0.312	0.134	6.83326e-05	8
sdprb1	4.22119e-09	0.345976	0.366	0.16	7.04475e-05	8
msna2	4.22749e-09	0.49025	0.821	0.634	7.05525e-05	8
rhocb2	5.25699e-09	0.387234	0.688	0.514	8.77338e-05	8
mthfd21	9.09362e-09	0.330442	0.804	0.69	0.000151763	8
tagln21	9.82125e-09	0.642771	0.661	0.445	0.000163907	8
zgc:1716862	1.11223e-08	0.370592	0.393	0.203	0.00018562	8
arl4aa1	2.18443e-08	0.522027	0.429	0.251	0.000364559	8
meis1b1	2.48538e-08	0.506313	0.518	0.331	0.000414786	8
sh3bgrl31	4.87452e-08	0.633669	0.589	0.469	0.000813509	8
akap12b1	4.95356e-08	0.347773	0.304	0.134	0.0008267	8
crema1	8.42171e-08	0.291914	0.473	0.277	0.0014055	8
il6st1	9.34213e-08	0.256133	0.33	0.155	0.00155911	8
crip21	1.16668e-07	0.334835	0.277	0.115	0.00194707	8
CR735126.11	1.176e-07	0.393491	0.33	0.151	0.00196263	8
mhc1zba2	1.33175e-07	0.331553	0.482	0.305	0.00222255	8
btf31	1.50009e-07	0.297274	0.991	0.995	0.00250349	8
si:ch211-250g4.31	1.56264e-07	0.338272	0.304	0.137	0.00260789	8
ip6k2b1	1.95471e-07	0.412988	0.634	0.479	0.00326222	8
acsl4a1	2.14293e-07	0.258902	0.33	0.162	0.00357633	8
glrx2	2.26699e-07	0.470326	0.777	0.733	0.00378337	8
snx51	2.87385e-07	0.529135	0.491	0.345	0.00479616	8
b4galt62	3.15741e-07	0.318189	0.438	0.259	0.00526941	8
suv39h1b2	3.38723e-07	0.605657	0.339	0.19	0.00565294	8
elmo12	5.35256e-07	0.322631	0.411	0.247	0.00893288	8
ptp4a13	7.71107e-07	0.334763	0.786	0.741	0.012869	8
spry21	1.43323e-06	0.290237	0.33	0.166	0.0239192	8
vaspb1	1.77749e-06	0.284705	0.616	0.442	0.0296645	8
zgc:921401	2.06214e-06	0.359262	0.312	0.166	0.034415	8
CR381599.12	2.63138e-06	0.480363	0.312	0.158	0.0439151	8
btk1	4.10255e-06	0.37681	0.339	0.198	0.0684674	8
qkia1	4.72343e-06	0.287221	0.777	0.717	0.0788293	8
rassf11	5.86657e-06	0.320111	0.491	0.35	0.0979072	8
cited4b	6.94522e-06	0.390248	0.598	0.469	0.115909	8
nt5c2l11	7.59029e-06	0.374234	0.304	0.154	0.126674	8
tmem106ba1	7.81169e-06	0.327667	0.393	0.249	0.130369	8
flna1	1.16681e-05	0.428776	0.509	0.327	0.194728	8
rab8b1	1.23501e-05	0.263926	0.312	0.174	0.20611	8
crip12	1.24578e-05	0.562741	0.589	0.435	0.207908	8
egln1b1	1.25977e-05	0.342662	0.375	0.24	0.210244	8
lsm82	1.636e-05	0.345801	0.741	0.677	0.273033	8
si:ch211-114n24.62	1.91172e-05	0.269495	0.446	0.28	0.319047	8
hdr2	3.42672e-05	0.299911	0.42	0.249	0.571885	8
si:dkey-51e6.12	4.69675e-05	0.309068	0.286	0.168	0.783841	8
ift201	4.89082e-05	0.303093	0.429	0.306	0.816229	8
cfl13	6.03083e-05	0.320381	1	0.879	1	8
arf6a	7.09946e-05	0.264421	0.518	0.393	1	8
mob3a	0.000110948	0.367835	0.473	0.394	1	8
cdc34a1	0.000131966	0.285271	0.348	0.226	1	8
prdx11	0.000152583	0.270171	0.304	0.182	1	8
creg11	0.000166742	0.266534	0.312	0.188	1	8
map1lc3a2	0.000176171	0.297223	0.411	0.293	1	8
si:ch73-234b20.52	0.000191051	0.494773	0.518	0.418	1	8
rab5c1	0.000318579	0.311498	0.545	0.486	1	8
kdm6ba1	0.000704011	0.257014	0.33	0.221	1	8
pgk11	0.000823714	0.265184	0.5	0.416	1	8
eif4ebp3l2	0.000872347	0.38749	0.402	0.31	1	8
ap2m1a2	0.00111148	0.340555	0.607	0.635	1	8
ccni2	0.00125828	0.263042	0.795	0.771	1	8
eif4a1a2	0.00132226	0.313223	0.857	0.883	1	8
kdm6bb	0.00152551	0.273421	0.42	0.337	1	8
fermt3b2	0.00205161	0.35066	0.321	0.243	1	8
FTL2	0.00205893	0.460481	0.5	0.464	1	8
cbfb1	0.00320659	0.268977	0.33	0.252	1	8
arpc1b2	0.00352589	0.630111	0.661	0.606	1	8
ap2s11	0.00517009	0.268027	0.464	0.411	1	8
mibp1	0.00573731	0.286158	0.402	0.306	1	8
wu:fb55g091	0.00665468	0.365144	0.768	0.76	1	8
sept121	0.00930426	0.460064	0.393	0.341	1	8
mmp13a	0	3.89398	1	0.027	0	9
si:ch211-9d9.1	0	3.40226	0.909	0.015	0	9
cpa5	0	2.89057	1	0.007	0	9
lect2l	0	2.80834	0.985	0.025	0	9
si:ch73-359m17.5	0	2.65478	0.879	0.006	0	9
scpp8	0	2.56234	1	0.023	0	9
zgc:1584461	0	2.08344	1	0.019	0	9
BX908782.3	0	2.05012	0.742	0.002	0	9
si:ch211-67e16.3	0	2.01145	0.985	0.016	0	9
BX908782.1	0	1.93088	0.758	0.003	0	9
ctss1	0	1.60751	0.939	0.004	0	9
ch25hl2	0	1.56817	0.848	0.007	0	9
ANPEP (1 of many)	0	1.49082	0.864	0.009	0	9
si:dkey-19b23.14	0	1.47407	0.909	0.011	0	9
si:ch211-157e21.22	0	1.46969	0.864	0.015	0	9
si:ch211-284o19.81	0	1.44942	0.924	0.017	0	9
si:ch73-343l4.8	0	1.39754	0.773	0.003	0	9
ponzr6	0	1.37192	0.758	0.004	0	9
si:dkey-238m4.4	0	1.36956	0.818	0.002	0	9
chia.6	0	1.29865	0.848	0.003	0	9
adam8a	0	1.29133	0.909	0.018	0	9
gra	0	0.900707	0.773	0.002	0	9
CFI	0	0.833822	0.621	0.002	0	9
AL831726.1	0	0.500318	0.485	0.001	0	9
CABZ01051902.1	1.00884e-305	2.01079	0.955	0.025	1.68366e-301	9
si:ch1073-429i10.1	3.38518e-294	2.37411	0.924	0.024	5.64952e-290	9
ved	7.31678e-289	0.564142	0.439	0.001	1.2211e-284	9
c6ast1	4.65807e-286	0.737569	0.53	0.004	7.77385e-282	9
spice11	2.62152e-282	1.35441	0.909	0.025	4.37505e-278	9
slc7a111	1.41484e-280	1.30443	0.924	0.026	2.36123e-276	9
si:ch211-264f5.2	3.8363e-277	0.874678	0.697	0.012	6.4024e-273	9
si:dkey-102g19.31	6.65723e-277	2.32339	1	0.035	1.11103e-272	9
si:ch211-224l10.4	9.51502e-276	0.677425	0.515	0.004	1.58796e-271	9
si:dkey-195m11.11	4.70953e-259	0.520829	0.5	0.004	7.85973e-255	9
si:ch211-53m15.1	1.14111e-254	0.674774	0.561	0.007	1.9044e-250	9
si:ch73-186j5.2	1.09343e-253	0.395265	0.364	0	1.82483e-249	9
si:ch211-165d12.4	2.88146e-253	0.597902	0.515	0.005	4.80886e-249	9
npsn	7.39092e-242	4.80345	1	0.044	1.23347e-237	9
alox5ap1	2.82757e-238	1.23173	0.848	0.028	4.71893e-234	9
si:ch73-170d6.3	6.26639e-237	0.542258	0.439	0.003	1.0458e-232	9
cebp1	2.87899e-229	0.668221	0.652	0.013	4.80474e-225	9
si:ch211-260e23.81	9.66054e-227	0.791182	0.652	0.014	1.61225e-222	9
mmp9	1.20673e-225	2.86325	0.894	0.035	2.01391e-221	9
dapp1	8.07741e-224	0.475215	0.348	0.001	1.34804e-219	9
gapdh	5.24666e-210	3.51202	1	0.054	8.75614e-206	9
aldh8a11	4.63996e-208	0.789801	0.667	0.018	7.74362e-204	9
si:dkey-27h10.2	1.40148e-204	0.582263	0.5	0.008	2.33892e-200	9
abcb9	2.20791e-201	0.754736	0.561	0.011	3.68478e-197	9
BX005223.1	1.53124e-197	0.837634	0.636	0.017	2.55549e-193	9
mpx	3.28314e-197	3.44603	1	0.059	5.47923e-193	9
CABZ01034529.1	1.14507e-196	0.377405	0.333	0.002	1.91101e-192	9
cnksr2b	1.1805e-191	0.583723	0.455	0.006	1.97014e-187	9
il34	2.20989e-190	1.50418	0.848	0.039	3.68808e-186	9
si:ch73-359m17.7	7.76302e-190	0.391228	0.333	0.002	1.29557e-185	9
si:dkey-42l23.4	2.96479e-189	0.328341	0.288	0.001	4.94794e-185	9
glipr1a1	4.25422e-188	1.25504	0.909	0.048	7.09987e-184	9
spi1b1	3.74474e-186	2.06998	0.985	0.06	6.2496e-182	9
si:ch211-147j13.31	3.82164e-186	0.991074	0.788	0.032	6.37794e-182	9
agtrap1	1.14333e-183	0.695486	0.606	0.017	1.9081e-179	9
zgc:158868	5.30313e-183	0.296706	0.303	0.001	8.8504e-179	9
srd5a2a	4.51683e-182	1.07473	0.773	0.033	7.53815e-178	9
plpp1a	2.18074e-178	2.02667	0.985	0.066	3.63944e-174	9
VOPP1 (1 of many)	2.45736e-172	0.367969	0.288	0.001	4.10109e-168	9
zgc:77112	4.9797e-172	0.692386	0.5	0.011	8.31062e-168	9
scinlb	6.42143e-170	1.89996	1	0.073	1.07167e-165	9
si:dkey-24p1.7	1.3991e-167	0.514113	0.485	0.01	2.33495e-163	9
adam19b	9.1433e-164	0.507783	0.424	0.007	1.52593e-159	9
NAT6	1.24358e-162	0.563974	0.545	0.015	2.07542e-158	9
mapk111	7.68138e-160	0.862336	0.758	0.036	1.28194e-155	9
jakmip1	6.68791e-159	0.656033	0.5	0.012	1.11615e-154	9
ltb4r1	6.9157e-158	1.07684	0.803	0.043	1.15416e-153	9
SH2D1B	1.01944e-156	0.738564	0.561	0.018	1.70134e-152	9
vaspa	6.77382e-155	1.11646	0.803	0.046	1.13048e-150	9
ctss2.11	9.51149e-155	2.58541	1	0.082	1.58737e-150	9
hcar1-3	1.2693e-154	0.314393	0.273	0.002	2.11834e-150	9
zgc:172106	4.42163e-154	1.05349	0.758	0.04	7.37926e-150	9
sla1	3.74139e-153	0.581731	0.545	0.017	6.244e-149	9
CABZ01058646.1	1.79532e-152	1.58019	0.424	0.008	2.99621e-148	9
spns3	5.55554e-152	0.798404	0.606	0.023	9.27165e-148	9
fcer1gl1	3.72945e-149	3.07238	1	0.085	6.22407e-145	9
il4	4.22774e-148	1.08524	0.273	0.002	7.05567e-144	9
CR354540.1	6.22834e-148	0.362046	0.273	0.002	1.03945e-143	9
si:ch211-193e13.5	1.31536e-147	0.43125	0.379	0.006	2.19521e-143	9
SLA (1 of many)	8.74628e-147	0.488194	0.439	0.01	1.45967e-142	9
si:ch73-233k15.2	1.70519e-146	0.642942	0.515	0.015	2.84579e-142	9
VWA5A (1 of many).1	1.11222e-145	0.556627	0.5	0.015	1.85619e-141	9
wnt11	9.92953e-142	0.633389	0.439	0.011	1.65714e-137	9
CABZ01056055.11	5.3428e-141	0.752226	0.606	0.025	8.9166e-137	9
skap21	2.29184e-140	1.34646	0.924	0.076	3.82486e-136	9
rab11fip4b1	8.69595e-140	1.08555	0.758	0.044	1.45127e-135	9
rab441	1.03564e-139	0.848375	0.727	0.039	1.72837e-135	9
s100z	1.75143e-135	0.45747	0.288	0.003	2.92296e-131	9
CABZ01078737.11	1.24867e-134	0.90547	0.682	0.035	2.0839e-130	9
si:ch73-343l4.2	5.26344e-134	0.344395	0.333	0.005	8.78415e-130	9
CABZ01064972.2	1.53542e-133	0.89093	0.394	0.009	2.56247e-129	9
samsn1a1	3.64285e-133	1.59911	0.985	0.089	6.07956e-129	9
dhrs91	3.71139e-133	1.38463	0.909	0.075	6.19393e-129	9
tirap	2.77367e-130	0.683358	0.439	0.012	4.62898e-126	9
hyal3	8.58433e-130	0.356906	0.364	0.007	1.43264e-125	9
raraa	3.11834e-129	1.10174	0.879	0.068	5.2042e-125	9
itgb21	1.00586e-127	1.3742	0.939	0.087	1.67869e-123	9
batf3	2.1424e-127	0.426762	0.348	0.007	3.57545e-123	9
si:zfos-741a10.31	3.29859e-123	0.671182	0.591	0.028	5.50502e-119	9
sh2d3cb	3.8874e-122	0.344633	0.333	0.006	6.48768e-118	9
ablim1a	2.80979e-120	0.342815	0.303	0.005	4.68925e-116	9
socs1a	1.30411e-118	0.738048	0.591	0.03	2.17642e-114	9
rdh12l	5.0822e-117	0.591887	0.53	0.024	8.48168e-113	9
mxd	8.00239e-117	0.340641	0.258	0.003	1.33552e-112	9
CR383669.21	3.19156e-112	1.02396	0.515	0.022	5.32639e-108	9
lta4h1	1.24119e-110	2.64281	1	0.134	2.07142e-106	9
elovl5	1.60674e-110	0.417815	0.424	0.015	2.68149e-106	9
plekho1b1	5.02692e-110	0.904106	0.773	0.063	8.38943e-106	9
gsr1	6.36975e-110	1.63324	0.985	0.127	1.06305e-105	9
si:ch1073-443f11.22	1.14388e-109	1.35123	0.894	0.093	1.90901e-105	9
acp5a1	1.73474e-109	0.525439	0.409	0.013	2.89511e-105	9
kctd12.21	5.79204e-108	1.35381	0.894	0.093	9.66634e-104	9
slc16a3	1.71091e-107	0.553464	0.485	0.021	2.85534e-103	9
ncf11	1.75218e-104	1.47525	0.909	0.093	2.92421e-100	9
ipcef1	1.07367e-103	0.428663	0.379	0.012	1.79185e-99	9
calm1b1	2.06671e-101	1.62659	0.985	0.135	3.44913e-97	9
il6r2	3.7471e-100	2.09503	1	0.148	6.25354e-96	9
sowahd1	7.44858e-99	0.503886	0.515	0.027	1.24309e-94	9
cyba1	8.54474e-99	1.52968	0.985	0.139	1.42603e-94	9
si:ch211-136m16.8	4.7106e-98	1.21554	0.894	0.106	7.86152e-94	9
aldoab	1.35531e-97	0.322701	0.424	0.017	2.26188e-93	9
nrros	3.0494e-96	0.988869	0.818	0.084	5.08915e-92	9
dicp3.11	3.6124e-96	0.427114	0.455	0.021	6.02873e-92	9
pgm1	4.77299e-96	1.0895	0.848	0.095	7.96565e-92	9
grna1	4.80957e-96	0.637127	0.621	0.04	8.02668e-92	9
vamp8	8.64928e-96	1.70988	1	0.16	1.44348e-91	9
si: ch211-223l2.42	1.37451e-95	2.51007	1	0.164	2.29393e-91	9
ccr9a2	1.50689e-94	2.16198	1	0.144	2.51485e-90	9
si:ch211-212k18.71	1.39484e-93	1.35833	0.97	0.13	2.32784e-89	9
ppp1r181	1.14188e-91	0.973645	0.818	0.091	1.90568e-87	9
si:ch73-248e21.7	5.51058e-91	1.32309	0.985	0.152	9.19661e-87	9
tprg1	3.78616e-90	0.633544	0.576	0.039	6.31872e-86	9
cybb1	4.19223e-90	0.517938	0.455	0.022	6.99641e-86	9
ppdpfa1	1.11176e-89	2.45657	1	0.177	1.85542e-85	9
grapa	3.64923e-89	0.569343	0.53	0.033	6.09021e-85	9
ctsl.11	1.28389e-87	0.90897	0.545	0.035	2.14268e-83	9
si:ch211-134a4.4	1.2886e-87	0.588898	0.333	0.011	2.15054e-83	9
antxr2a1	1.41227e-87	1.09671	0.773	0.083	2.35694e-83	9
mapk12b	1.41838e-87	0.512684	0.364	0.014	2.36714e-83	9
si:dkey-83k24.5	4.3827e-87	0.591648	0.47	0.026	7.31429e-83	9
si:dkey-190j3.4	2.42639e-86	0.369148	0.288	0.008	4.0494e-82	9
sms	2.55423e-86	2.52849	1	0.188	4.26276e-82	9
si:ch211-286b5.91	4.00464e-86	0.372619	0.348	0.013	6.68335e-82	9
CU571081.1	2.14249e-85	0.44986	0.439	0.023	3.5756e-81	9
si:dkey-53k12.33	1.18685e-84	0.293631	0.288	0.008	1.98073e-80	9
slc2a3b	2.42688e-84	0.531932	0.5	0.031	4.05023e-80	9
mkl1b	5.25523e-84	0.942186	0.788	0.093	8.77046e-80	9
plxnc11	6.69634e-84	0.614658	0.652	0.058	1.11755e-79	9
si:dkey-53k12.2	4.07472e-83	0.469598	0.379	0.017	6.80029e-79	9
zgc:1530731	7.75241e-83	1.00512	0.773	0.089	1.2938e-78	9
abi3a	5.77382e-82	0.503318	0.439	0.024	9.63593e-78	9
si:ch211-102c2.41	3.49183e-81	1.6321	0.985	0.178	5.82752e-77	9
ppp1r14aa1	5.42646e-81	1.05658	0.848	0.111	9.05622e-77	9
il16	6.53418e-81	0.770308	0.712	0.07	1.09049e-76	9
b3gnt5b	8.36682e-81	0.325086	0.364	0.015	1.39634e-76	9
il1b1	1.90263e-80	1.1291	0.53	0.036	3.17529e-76	9
prkcda	2.3491e-80	1.08284	0.833	0.113	3.92041e-76	9
si:ch211-243a20.41	6.841e-80	0.444896	0.364	0.016	1.14169e-75	9
plekhf11	1.38778e-79	0.608193	0.364	0.016	2.31607e-75	9
c8g	1.87649e-79	0.454104	0.424	0.023	3.13167e-75	9
CABZ01030094.1	3.71313e-79	0.813182	0.667	0.066	6.19684e-75	9
spi1a1	1.03602e-78	0.823769	0.606	0.05	1.72901e-74	9
birc21	1.21307e-78	1.9477	1	0.209	2.02448e-74	9
si:dkey-202i12.51	1.54505e-78	2.20499	1	0.21	2.57854e-74	9
si:dkey-25e12.31	7.74431e-78	0.747818	0.636	0.057	1.29245e-73	9
anxa3b1	8.11849e-78	1.23767	0.894	0.133	1.35489e-73	9
lxn1	6.59828e-77	1.95536	0.985	0.204	1.10119e-72	9
hsd3b7	1.90015e-76	0.827468	0.576	0.049	3.17117e-72	9
wipf1a1	4.26693e-76	0.995207	0.879	0.136	7.12107e-72	9
C5AR1	1.24498e-75	0.300546	0.258	0.007	2.07775e-71	9
pdia2	1.48484e-75	0.575084	0.561	0.046	2.47805e-71	9
ptpn61	1.42784e-74	1.25482	0.909	0.155	2.38292e-70	9
sult2st11	2.28384e-74	2.18646	1	0.231	3.8115e-70	9
NCKAP1L1	9.99291e-74	0.679475	0.697	0.078	1.66772e-69	9
sh3kbp11	5.58411e-73	0.909109	0.818	0.113	9.31932e-69	9
prdm1a1	1.42122e-72	0.607049	0.515	0.039	2.37188e-68	9
rgs14a	3.27354e-72	0.539886	0.515	0.041	5.46321e-68	9
nccrp11	3.35438e-72	2.0768	1	0.247	5.59813e-68	9
dgkzb	3.52973e-72	0.305756	0.333	0.015	5.89076e-68	9
g6pd1	5.4947e-72	0.712438	0.667	0.074	9.1701e-68	9
st6galnac5b	8.53715e-72	0.349653	0.303	0.012	1.42477e-67	9
nme2b.2	2.36922e-71	0.773036	0.606	0.059	3.95399e-67	9
CYP27A1 (1 of many)	2.93835e-71	0.398676	0.288	0.011	4.90381e-67	9
syne2b	5.60894e-71	0.423601	0.515	0.04	9.36077e-67	9
si:dkey-10p5.71	2.13879e-70	1.22807	0.955	0.178	3.56943e-66	9
zgc:1943121	5.35136e-70	0.573704	0.455	0.032	8.93088e-66	9
si:ch73-248e21.5	5.9334e-70	1.11271	0.818	0.126	9.90224e-66	9
stx11a1	2.8784e-69	0.55287	0.561	0.049	4.80376e-65	9
lyz	2.69612e-68	5.44237	1	0.27	4.49955e-64	9
gsto21	2.77577e-68	2.24255	0.97	0.227	4.63248e-64	9
tnfaip8l2a	3.53316e-68	1.12985	0.864	0.153	5.89648e-64	9
PHTF1	4.79833e-68	0.876497	0.727	0.098	8.00793e-64	9
apol1	1.09334e-67	0.386259	0.348	0.018	1.82468e-63	9
acsl4b	8.29547e-67	0.716189	0.712	0.087	1.38443e-62	9
lrrfip1a1	8.18062e-66	1.1386	0.939	0.2	1.36526e-61	9
mapre1a1	2.60937e-65	1.79345	1	0.277	4.35477e-61	9
stk17b	3.22209e-65	1.11727	0.909	0.182	5.37734e-61	9
si:dkey-21a6.5	3.11458e-64	0.493969	0.47	0.037	5.19792e-60	9
LECT2 (1 of many)	1.33196e-63	1.06467	0.561	0.058	2.22291e-59	9
parvg2	2.60366e-63	1.15641	0.97	0.224	4.34525e-59	9
si:ch211-238n5.4	5.47652e-63	0.366604	0.348	0.019	9.13976e-59	9
cd592	5.78716e-63	1.00557	0.833	0.14	9.6582e-59	9
gde1	8.0618e-63	0.540982	0.53	0.05	1.34543e-58	9
pisd1	8.37792e-63	0.760204	0.652	0.079	1.39819e-58	9
wasb2	1.00857e-62	1.46378	0.985	0.253	1.6832e-58	9
f5	1.24099e-62	0.477619	0.348	0.02	2.07108e-58	9
myo1ca	2.22006e-62	0.326352	0.348	0.02	3.70505e-58	9
txn1	3.98629e-62	1.89297	1	0.265	6.65271e-58	9
si:cabz01007802.1	1.93181e-61	0.310225	0.273	0.012	3.22399e-57	9
ca61	1.41063e-60	0.666979	0.803	0.115	2.3542e-56	9
coro1a2	3.98259e-60	2.18629	1	0.331	6.64654e-56	9
sc:d02841	5.51871e-60	0.312289	0.333	0.019	9.21017e-56	9
CST7	1.19896e-59	0.744317	0.682	0.098	2.00094e-55	9
triobpa	1.37064e-58	0.777887	0.667	0.094	2.28745e-54	9
pgd1	2.33924e-58	1.41897	0.955	0.265	3.90396e-54	9
si:dkey-52l18.4	1.31187e-57	0.423236	0.409	0.031	2.18939e-53	9
lcp12	1.98756e-57	2.21865	1	0.36	3.31703e-53	9
ptprc1	2.29354e-57	0.855603	0.758	0.13	3.82769e-53	9
mgst1.21	1.31693e-56	1.10138	0.773	0.139	2.19782e-52	9
capgb2	2.00842e-56	1.88244	1	0.356	3.35184e-52	9
srgn1	2.38173e-56	3.55749	1	0.377	3.97487e-52	9
plaua1	2.56109e-56	0.389301	0.258	0.011	4.2742e-52	9
atp6v1f1	3.95758e-56	0.928483	0.924	0.206	6.60481e-52	9
mid1ip1l1	3.06183e-55	1.98542	0.955	0.292	5.1099e-51	9
ncf41	7.8592e-55	0.442843	0.439	0.039	1.31162e-50	9
spag1a1	1.02957e-54	0.787571	0.727	0.116	1.71825e-50	9
swap70b1	1.48748e-54	0.488939	0.5	0.049	2.48246e-50	9
wbp2nl1	5.95005e-54	1.44343	0.985	0.345	9.93003e-50	9
pgp	2.04016e-53	1.06033	0.848	0.192	3.40482e-49	9
ostf11	3.01422e-53	0.741331	0.788	0.148	5.03043e-49	9
hp.1	5.43547e-53	0.620247	0.303	0.018	9.07126e-49	9
CYSTM1 (1 of many)2	1.55595e-52	1.06318	0.985	0.253	2.59673e-48	9
si:ch211-191c10.1	2.74265e-52	0.281499	0.318	0.02	4.57721e-48	9
smox3	5.3542e-52	1.20547	0.909	0.213	8.93562e-48	9
arpc5b2	1.00681e-51	1.50151	1	0.366	1.68026e-47	9
elovl1b3	1.35097e-51	1.1414	0.97	0.264	2.25464e-47	9
gpia1	1.9023e-51	1.47473	0.955	0.328	3.17476e-47	9
crip13	2.05559e-51	1.97365	1	0.429	3.43057e-47	9
snx10b1	2.52097e-51	0.33506	0.348	0.025	4.20724e-47	9
rhogb1	3.48138e-51	1.14776	0.848	0.203	5.81007e-47	9
hacd31	7.21308e-51	0.733982	0.758	0.135	1.20379e-46	9
hcls12	2.36597e-50	0.876957	0.848	0.176	3.94856e-46	9
inpp5d1	4.16996e-50	0.543271	0.545	0.069	6.95924e-46	9
plekho2	8.04194e-50	0.364074	0.394	0.033	1.34212e-45	9
thy11	1.90973e-49	1.41796	1	0.258	3.18716e-45	9
CD532	3.45966e-49	1.24923	0.939	0.283	5.77382e-45	9
b3gnt2b2	4.30061e-49	0.930945	0.818	0.179	7.17729e-45	9
hopx2	8.00298e-49	1.46002	0.97	0.312	1.33562e-44	9
gstp12	1.03532e-48	1.24792	0.955	0.269	1.72785e-44	9
si:dkey-262k9.42	1.09296e-48	1.19239	0.985	0.33	1.82404e-44	9
arhgap25	4.3409e-48	0.45537	0.409	0.038	7.24453e-44	9
yrk2	7.65473e-48	0.817192	0.742	0.146	1.2775e-43	9
glipr2	9.47633e-48	0.5421	0.576	0.082	1.5815e-43	9
myh9a1	1.9258e-47	0.923743	0.97	0.228	3.21396e-43	9
litaf1	6.68468e-47	1.11445	0.97	0.331	1.11561e-42	9
asah1a1	8.06114e-47	0.427961	0.439	0.046	1.34532e-42	9
rac23	9.91106e-47	1.79109	1	0.564	1.65406e-42	9
ptpn22	1.40732e-46	0.469936	0.485	0.058	2.34868e-42	9
arpc1b3	1.62039e-46	2.56804	1	0.6	2.70427e-42	9
il12rb2l	2.96431e-46	0.415642	0.47	0.054	4.94713e-42	9
CABZ01065103.12	6.22913e-46	1.25537	0.97	0.355	1.03958e-41	9
pigrl2.3	1.18658e-45	0.274418	0.258	0.015	1.98028e-41	9
slc9a3r1	1.83316e-45	0.408937	0.5	0.061	3.05936e-41	9
gpx1a1	2.55525e-45	1.73343	0.985	0.436	4.26445e-41	9
bdh1	4.31622e-45	0.294253	0.318	0.024	7.20335e-41	9
myh11a	4.90797e-45	0.554919	0.53	0.073	8.19091e-41	9
cd631	6.85928e-45	1.95019	1	0.613	1.14475e-40	9
atg16l1	1.27196e-44	0.566093	0.5	0.066	2.12277e-40	9
sepw11	1.79475e-44	2.37252	1	0.683	2.99526e-40	9
rin3	1.99325e-44	0.413759	0.439	0.047	3.32653e-40	9
hpgd2	2.06833e-44	1.15904	0.742	0.156	3.45183e-40	9
pnp5a2	7.36841e-44	1.40633	0.803	0.206	1.22971e-39	9
tktb2	7.38473e-44	1.2672	0.97	0.434	1.23244e-39	9
zgc:114045	9.13537e-44	0.371065	0.364	0.033	1.5246e-39	9
arpc32	1.26001e-43	1.73181	1	0.812	2.10284e-39	9
actb22	1.88557e-43	2.44204	1	0.998	3.14682e-39	9
sdr16c5b1	2.25741e-43	0.804224	0.864	0.218	3.76739e-39	9
arrb2b1	3.7004e-43	0.975171	0.909	0.295	6.17559e-39	9
lrrc15	8.91283e-43	0.595695	0.5	0.068	1.48746e-38	9
zgc:638311	1.35258e-42	0.711123	0.758	0.171	2.25732e-38	9
pkma1	2.5255e-42	1.21337	0.97	0.397	4.21481e-38	9
itm2bb2	2.58857e-42	1.12469	0.955	0.34	4.32007e-38	9
gpr183a1	1.2404e-41	0.541404	0.455	0.056	2.0701e-37	9
arpc22	1.37903e-41	1.48669	1	0.753	2.30145e-37	9
grap2b2	3.25391e-41	1.04047	0.924	0.308	5.43044e-37	9
abracl2	2.70502e-40	1.28529	1	0.659	4.51441e-36	9
odc11	4.85148e-40	1.53879	0.985	0.532	8.09663e-36	9
si:ch211-157e21.2	9.19418e-40	0.334331	0.318	0.028	1.53442e-35	9
gyg1a	1.10303e-39	1.09062	0.758	0.192	1.84085e-35	9
ncf21	1.38784e-39	0.31834	0.333	0.03	2.31616e-35	9
tagln22	5.15517e-39	1.19906	1	0.441	8.60346e-35	9
arhgdig2	1.30605e-38	1.25648	1	0.562	2.17967e-34	9
plek1	5.49591e-38	0.878337	0.758	0.197	9.17212e-34	9
rnaset21	5.75022e-38	0.837275	0.803	0.223	9.59654e-34	9
arpc4l2	2.50431e-37	1.2683	0.985	0.616	4.17945e-33	9
mtpn1	8.22433e-37	1.10913	0.985	0.627	1.37256e-32	9
arpc42	1.91602e-36	1.23936	0.985	0.606	3.19765e-32	9
scmh1	2.09257e-36	0.462362	0.409	0.052	3.49229e-32	9
timp2b	3.6375e-36	0.556054	0.561	0.095	6.07063e-32	9
tollip	4.24518e-36	0.492373	0.515	0.083	7.08478e-32	9
cotl12	6.29222e-36	1.52741	1	0.66	1.05011e-31	9
sybl1	7.08722e-36	0.405417	0.424	0.056	1.18279e-31	9
idh11	8.53367e-36	0.877491	0.864	0.299	1.42418e-31	9
rab5b	8.68844e-36	0.423689	0.47	0.07	1.45001e-31	9
cnp	1.04127e-35	0.967869	0.909	0.354	1.73777e-31	9
aldocb2	1.10391e-35	0.888425	0.818	0.244	1.84231e-31	9
tpst11	1.38137e-35	0.513579	0.621	0.118	2.30537e-31	9
pxk1	2.0776e-35	0.539833	0.561	0.101	3.4673e-31	9
lasp11	2.32688e-35	1.05592	1	0.675	3.88333e-31	9
eno31	3.09105e-35	1.30373	0.955	0.517	5.15865e-31	9
prdx51	3.73888e-35	1.18164	0.955	0.598	6.23981e-31	9
fam49ba2	4.15653e-35	0.878128	0.909	0.339	6.93683e-31	9
rab32a1	4.44985e-35	0.367089	0.47	0.066	7.42636e-31	9
nadka.1	6.00927e-35	0.317981	0.303	0.029	1.00289e-30	9
arhgef3l	7.98358e-35	0.4135	0.439	0.062	1.33238e-30	9
ssr32	2.9785e-34	1.21887	1	0.862	4.97082e-30	9
f3b1	4.66251e-34	0.566698	0.848	0.207	7.78126e-30	9
bcl101	9.17985e-34	0.502793	0.455	0.069	1.53203e-29	9
PLPP1 (1 of many)	9.60934e-34	0.343862	0.364	0.043	1.6037e-29	9
tpi1b2	1.08179e-33	1.13339	0.97	0.624	1.80541e-29	9
lpcat2	1.22514e-33	0.365676	0.318	0.034	2.04464e-29	9
trim8a	2.03871e-33	0.474224	0.47	0.073	3.4024e-29	9
mrpl47	4.10366e-33	0.841152	0.879	0.317	6.84859e-29	9
gapdhs4	4.42374e-33	1.12912	1	0.783	7.38279e-29	9
tacc11	4.47619e-33	0.549865	0.561	0.107	7.47031e-29	9
si:dkey-222f8.31	5.86797e-33	0.872817	0.848	0.332	9.79305e-29	9
selenbp1	6.72714e-33	0.537987	0.591	0.123	1.12269e-28	9
rps6ka1	8.186e-33	0.525813	0.591	0.119	1.36616e-28	9
tmem30ab	1.03299e-32	0.594318	0.682	0.168	1.72396e-28	9
snap23.1	1.41617e-32	0.718961	0.864	0.316	2.36344e-28	9
efhd22	1.4588e-32	0.772272	0.803	0.226	2.43458e-28	9
prkcdb	2.54365e-32	0.447561	0.515	0.09	4.2451e-28	9
pitpnaa1	4.86959e-32	0.784678	0.894	0.369	8.12686e-28	9
sh3bgrl	5.16882e-32	0.757888	0.758	0.231	8.62625e-28	9
tmsb4x2	7.748e-32	1.30791	1	0.998	1.29306e-27	9
pfn11	9.21451e-32	1.39745	1	0.934	1.53781e-27	9
sh2d3ca	1.44052e-31	0.288974	0.303	0.032	2.40408e-27	9
aldh9a1a.12	2.11586e-31	0.999896	0.97	0.583	3.53116e-27	9
atp6ap22	2.5238e-31	0.772782	0.894	0.323	4.21198e-27	9
ifitm11	3.58425e-31	0.346879	0.288	0.028	5.98176e-27	9
si:ch73-234b20.53	3.67635e-31	0.921191	0.939	0.411	6.13546e-27	9
capzb1	9.93567e-31	0.943017	0.985	0.766	1.65816e-26	9
cebpb2	1.02037e-30	1.3203	0.985	0.567	1.70289e-26	9
TPM11	1.18901e-30	0.67326	0.667	0.172	1.98434e-26	9
mob1a2	1.5282e-30	0.88575	0.955	0.505	2.55041e-26	9
triqk	1.57113e-30	0.577171	0.606	0.137	2.62207e-26	9
rasgrp4	1.76231e-30	0.250106	0.288	0.03	2.94111e-26	9
zmp:00000010821	1.88572e-30	0.401772	0.394	0.057	3.14707e-26	9
RAPGEF2 (1 of many)1	2.00214e-30	0.409885	0.5	0.089	3.34137e-26	9
reep5	2.56414e-30	0.895766	0.939	0.617	4.27929e-26	9
arl6ip12	4.10272e-30	0.911695	0.985	0.696	6.84703e-26	9
sh3bgrl32	5.07089e-30	0.915283	0.909	0.464	8.46281e-26	9
si:dkeyp-72g6.22	5.50386e-30	1.01615	0.924	0.484	9.18539e-26	9
capza1b1	5.96776e-30	0.961478	0.985	0.627	9.95959e-26	9
si:dkey-100n23.42	7.0924e-30	0.870979	0.924	0.423	1.18365e-25	9
CU019662.1	7.42745e-30	0.424871	0.333	0.042	1.23957e-25	9
grap2a2	1.67604e-29	0.57556	0.712	0.185	2.79714e-25	9
rnaseka2	2.04691e-29	0.817691	0.864	0.335	3.41609e-25	9
papss2b1	2.35947e-29	0.675141	0.621	0.139	3.93771e-25	9
cebpa2	5.83854e-29	0.694824	0.727	0.182	9.74393e-25	9
actr2a1	7.42443e-29	0.805653	0.833	0.341	1.23906e-24	9
crema2	9.98731e-29	0.779911	0.803	0.273	1.66678e-24	9
capza1a1	1.14858e-28	0.976316	0.97	0.649	1.91687e-24	9
s1pr4	1.53993e-28	0.284416	0.273	0.028	2.56998e-24	9
myl12.11	1.72683e-28	0.873386	1	0.947	2.88191e-24	9
gclc1	1.97554e-28	0.513163	0.591	0.14	3.29697e-24	9
FP085398.11	2.72576e-28	0.281692	0.303	0.036	4.54901e-24	9
anxa42	3.47639e-28	0.757826	0.894	0.377	5.80175e-24	9
cgrrf1	6.60617e-28	0.314315	0.288	0.032	1.1025e-23	9
alas13	6.93996e-28	0.992095	0.955	0.504	1.15821e-23	9
MARK4 (1 of many)	1.15543e-27	0.349399	0.439	0.074	1.9283e-23	9
GCA2	1.80792e-27	0.811124	0.985	0.637	3.01724e-23	9
glo11	2.12977e-27	0.898783	0.985	0.72	3.55438e-23	9
apbb1ip	2.1299e-27	0.363272	0.424	0.073	3.55459e-23	9
larp6	2.28528e-27	0.628798	0.682	0.19	3.81391e-23	9
lcp2a	4.4914e-27	0.518961	0.561	0.13	7.4957e-23	9
il10rb	4.84376e-27	0.532841	0.591	0.146	8.08376e-23	9
cfl14	5.97713e-27	0.93128	1	0.881	9.97523e-23	9
CSGALNACT1 (1 of many).1	6.90749e-27	0.27236	0.318	0.039	1.15279e-22	9
zgc:1538672	1.12495e-26	0.897017	1	0.93	1.87743e-22	9
nck1a1	1.24934e-26	0.358609	0.394	0.061	2.08503e-22	9
ptgs1	1.61787e-26	0.387322	0.409	0.07	2.70006e-22	9
sptlc2a	1.80514e-26	0.345427	0.364	0.056	3.01259e-22	9
FERMT3 (1 of many)1	1.82529e-26	0.464137	0.53	0.116	3.04622e-22	9
degs11	2.34647e-26	0.779375	0.864	0.385	3.91602e-22	9
ets22	2.49683e-26	0.776715	0.788	0.276	4.16697e-22	9
adgrg12	4.8838e-26	0.658184	0.773	0.253	8.15057e-22	9
actb11	5.1538e-26	1.05384	1	0.995	8.60118e-22	9
hck1	7.23941e-26	0.281058	0.318	0.042	1.20819e-21	9
sult6b12	1.65523e-25	1.14694	0.985	0.676	2.76242e-21	9
mcl1a5	2.74782e-25	0.808075	1	0.953	4.58584e-21	9
tmem120a1	2.75397e-25	0.504472	0.53	0.122	4.5961e-21	9
hmha1b2	3.9545e-25	0.583986	0.621	0.176	6.59966e-21	9
arhgap15	4.28082e-25	0.383798	0.364	0.059	7.14426e-21	9
atp6v1c1a1	5.35186e-25	0.415574	0.5	0.107	8.93172e-21	9
lyn1	7.22636e-25	0.366159	0.409	0.073	1.20601e-20	9
grasp1	7.30757e-25	0.801789	0.712	0.247	1.21956e-20	9
atp6v0e11	1.30214e-24	0.683305	0.803	0.332	2.17313e-20	9
actr3.1	1.40199e-24	0.594358	0.712	0.242	2.33979e-20	9
pxna1	4.54335e-24	0.653762	0.667	0.204	7.5824e-20	9
sall1a1	4.97324e-24	0.274017	0.333	0.047	8.29984e-20	9
cfl1l1	5.50949e-24	0.345495	1	0.372	9.19479e-20	9
si:cabz01102082.1	9.00026e-24	0.286277	0.333	0.052	1.50205e-19	9
atp6v1h1	1.38914e-23	0.404562	0.53	0.124	2.31833e-19	9
sypl2b2	1.69048e-23	0.600095	0.788	0.297	2.82124e-19	9
rnf185	1.70492e-23	0.687046	0.773	0.303	2.84534e-19	9
itgae.2	1.96077e-23	0.402007	0.47	0.1	3.27233e-19	9
si:dkey-4i23.5	2.07636e-23	0.583678	0.545	0.147	3.46523e-19	9
clic12	2.66761e-23	0.639041	0.803	0.303	4.45197e-19	9
syngr2a2	2.75799e-23	0.459877	0.545	0.14	4.60281e-19	9
itpkcb	3.79835e-23	0.51054	0.53	0.133	6.33907e-19	9
LINC009982	3.84187e-23	0.801751	0.985	0.706	6.4117e-19	9
cap11	4.40498e-23	0.568448	0.667	0.215	7.35147e-19	9
xbp13	5.07779e-23	1.1318	1	0.855	8.47432e-19	9
pik3cb	5.59999e-23	0.345107	0.409	0.076	9.34583e-19	9
arhgdia2	6.63239e-23	0.733598	0.97	0.72	1.10688e-18	9
ccni3	9.35598e-23	0.791835	0.97	0.768	1.56142e-18	9
si:dkey-74i1.3	9.94546e-23	0.595811	0.545	0.148	1.6598e-18	9
cxcr4b2	1.08155e-22	1.03227	0.788	0.299	1.80499e-18	9
tmem591	1.11993e-22	0.66106	0.727	0.268	1.86906e-18	9
chtf8	1.21428e-22	0.593282	0.561	0.162	2.02652e-18	9
ahcyl1	1.21544e-22	0.346131	0.409	0.081	2.02846e-18	9
rab8b2	1.57417e-22	0.482373	0.606	0.17	2.62712e-18	9
pam	2.02899e-22	0.273818	0.364	0.063	3.38617e-18	9
tpt11	3.35154e-22	0.38253	1	0.999	5.59339e-18	9
dub1	3.40222e-22	0.59222	0.803	0.312	5.67796e-18	9
f11r.12	3.50523e-22	0.583386	0.758	0.246	5.84988e-18	9
mxi12	3.91427e-22	0.480712	0.455	0.097	6.53253e-18	9
gm2a1	4.66572e-22	0.490502	0.576	0.162	7.78661e-18	9
atp6v1g13	6.1608e-22	0.65246	0.939	0.61	1.02818e-17	9
si:ch1073-392o20.21	8.70369e-22	0.507711	0.591	0.171	1.45256e-17	9
ppiaa1	1.07014e-21	0.3639	1	0.998	1.78595e-17	9
ccdc88b	1.29336e-21	0.453718	0.439	0.098	2.15849e-17	9
slc30a71	1.37439e-21	0.545899	0.712	0.259	2.29372e-17	9
magt1	1.48224e-21	0.709555	0.879	0.506	2.47371e-17	9
rab11ba1	1.99153e-21	0.727444	0.818	0.39	3.32367e-17	9
adam19a	2.17634e-21	0.356092	0.348	0.062	3.6321e-17	9
ccdc28a1	2.35093e-21	0.505657	0.652	0.218	3.92346e-17	9
scamp2	3.10035e-21	0.598068	0.727	0.29	5.17418e-17	9
galnt7	3.98311e-21	0.560074	0.5	0.131	6.64741e-17	9
gnai11	4.16024e-21	0.546101	0.636	0.211	6.94303e-17	9
gabarapa2	7.44132e-21	0.707984	0.909	0.479	1.24188e-16	9
si:dkeyp-68b7.122	7.46351e-21	0.45481	0.515	0.137	1.24559e-16	9
serpinb1l31	9.65664e-21	0.491198	0.621	0.201	1.6116e-16	9
rab11fip1b2	1.07713e-20	0.438	0.621	0.182	1.79762e-16	9
zgc:564933	1.70249e-20	0.533748	1	0.963	2.84128e-16	9
rhocb3	3.34621e-20	0.814924	0.848	0.513	5.58449e-16	9
cyb5r3	3.38333e-20	0.408898	0.591	0.181	5.64644e-16	9
nfe2l2a1	4.41213e-20	0.521313	0.712	0.267	7.36341e-16	9
fam49bb2	5.19181e-20	0.541106	0.621	0.209	8.66461e-16	9
tubb4b1	5.50344e-20	0.65313	1	0.945	9.18469e-16	9
serpine2	6.55557e-20	0.544798	0.788	0.336	1.09406e-15	9
atp6v0d12	6.91314e-20	0.464609	0.561	0.164	1.15373e-15	9
tpm31	8.49002e-20	0.634421	0.97	0.73	1.4169e-15	9
vmp11	9.846e-20	0.620692	0.561	0.177	1.6432e-15	9
sdcbp23	1.15949e-19	0.710241	0.97	0.654	1.93507e-15	9
ctsc1	2.52213e-19	0.291105	0.348	0.064	4.20918e-15	9
sri1	2.61638e-19	0.682449	0.924	0.61	4.36648e-15	9
gnai2a1	3.07655e-19	0.58352	0.864	0.429	5.13446e-15	9
RASSF51	4.11201e-19	0.584543	0.652	0.235	6.86254e-15	9
si:dkeyp-110e4.61	5.31078e-19	0.379859	0.53	0.146	8.86316e-15	9
CDPF1	8.70702e-19	0.64417	0.818	0.422	1.45312e-14	9
chka2	1.51893e-18	0.316771	0.333	0.062	2.53494e-14	9
scp2a	3.29274e-18	0.339894	0.348	0.072	5.49525e-14	9
sh3glb1a	5.64073e-18	0.376141	0.47	0.128	9.41382e-14	9
SSH3	6.00212e-18	0.281716	0.318	0.061	1.00169e-13	9
anxa11b1	6.56853e-18	0.590707	0.879	0.446	1.09622e-13	9
hk21	7.06856e-18	0.362306	0.455	0.121	1.17967e-13	9
rgs131	1.08348e-17	0.505325	0.697	0.246	1.80822e-13	9
zfand6	1.39965e-17	0.500127	0.652	0.241	2.33587e-13	9
stxbp2	1.65156e-17	0.442315	0.485	0.147	2.75628e-13	9
tmed71	2.43718e-17	0.64319	0.939	0.637	4.06741e-13	9
ndufa4l	2.44485e-17	0.422131	1	0.976	4.08022e-13	9
TMEM179B (1 of many)1	3.24057e-17	0.522998	0.606	0.231	5.40818e-13	9
ubc3	4.40743e-17	0.50237	1	0.97	7.35557e-13	9
tln12	4.58693e-17	0.575921	0.894	0.51	7.65513e-13	9
sema4e	4.6607e-17	0.286191	0.258	0.043	7.77825e-13	9
nfkbie2	4.74161e-17	0.451747	0.682	0.256	7.91327e-13	9
prdx12	5.56744e-17	0.822281	0.53	0.179	9.2915e-13	9
RASA2	6.05564e-17	0.342897	0.333	0.07	1.01063e-12	9
rp21	7.25124e-17	0.380119	0.409	0.102	1.21016e-12	9
glod51	7.70177e-17	0.451389	0.621	0.23	1.28535e-12	9
dock81	8.93493e-17	0.375944	0.394	0.1	1.49115e-12	9
arpc5a2	1.0539e-16	0.599611	0.848	0.488	1.75886e-12	9
msra	1.48021e-16	0.406552	0.515	0.171	2.47032e-12	9
csnk1da1	1.49048e-16	0.51816	0.742	0.316	2.48746e-12	9
ccdc1151	1.57604e-16	0.344341	0.455	0.126	2.63026e-12	9
ARF52	1.65433e-16	0.645006	0.939	0.756	2.76091e-12	9
fli1b	1.70862e-16	0.281636	0.364	0.083	2.85151e-12	9
tmem9b1	1.72922e-16	0.36717	0.455	0.126	2.8859e-12	9
ak12	2.40796e-16	0.415874	0.682	0.238	4.01865e-12	9
trappc2l1	3.11141e-16	0.45134	0.606	0.237	5.19264e-12	9
cst14a.23	4.09821e-16	0.525829	1	0.754	6.8395e-12	9
vat11	4.39167e-16	0.308306	0.424	0.11	7.32926e-12	9
cst14b.12	5.29948e-16	0.77552	0.621	0.244	8.84431e-12	9
cmtm71	5.48628e-16	0.430197	0.515	0.166	9.15604e-12	9
cd1641	5.94683e-16	0.436335	0.576	0.206	9.92466e-12	9
rab71	6.55932e-16	0.44058	0.758	0.351	1.09468e-11	9
msmo12	7.15549e-16	0.347461	0.409	0.101	1.19418e-11	9
hspa82	7.50868e-16	0.34701	1	1	1.25312e-11	9
fbp1a1	8.38184e-16	0.497381	0.576	0.206	1.39884e-11	9
arid3a	8.51861e-16	0.479101	0.576	0.211	1.42167e-11	9
fmo5	9.99828e-16	0.279475	0.288	0.056	1.66861e-11	9
prelid3b2	1.05947e-15	0.508964	0.985	0.864	1.76815e-11	9
tec	1.08654e-15	0.262768	0.288	0.056	1.81333e-11	9
npc22	1.29038e-15	0.528242	0.864	0.539	2.15351e-11	9
zgc:66427	1.47982e-15	0.42646	0.545	0.188	2.46967e-11	9
naga1	1.6579e-15	0.419988	0.47	0.146	2.76687e-11	9
rab5c2	1.76503e-15	0.51382	0.833	0.481	2.94567e-11	9
cox173	1.81433e-15	0.531553	0.924	0.58	3.02794e-11	9
slc7a6os	2.10542e-15	0.634489	0.545	0.21	3.51374e-11	9
prkaa11	2.42917e-15	0.319315	0.379	0.096	4.05404e-11	9
pgam1a3	2.50036e-15	0.602673	0.909	0.525	4.17284e-11	9
zgc:136439	2.64863e-15	0.276111	0.318	0.07	4.4203e-11	9
cdc42l2	2.82635e-15	0.542424	0.924	0.589	4.7169e-11	9
lamtor51	2.8287e-15	0.482064	0.697	0.328	4.72081e-11	9
gpd1c1	2.8978e-15	0.298908	0.576	0.178	4.83615e-11	9
cib1	3.29092e-15	0.530836	0.652	0.293	5.49221e-11	9
romo11	4.16775e-15	0.499971	0.985	0.88	6.95556e-11	9
csrp1a1	4.22691e-15	0.40413	0.53	0.177	7.05429e-11	9
rap1b3	5.30391e-15	0.490389	0.985	0.742	8.85169e-11	9
si:dkey-165a24.10	5.35082e-15	0.504263	0.667	0.306	8.92998e-11	9
tpmt.1	5.49001e-15	0.339682	0.47	0.148	9.16228e-11	9
map4k5	6.81317e-15	0.265547	0.364	0.09	1.13705e-10	9
SGMS1 (1 of many)	1.02309e-14	0.316173	0.394	0.103	1.70744e-10	9
ehd1a1	1.04676e-14	0.260719	0.364	0.091	1.74693e-10	9
vclb	1.12649e-14	0.277576	0.364	0.09	1.87999e-10	9
cnn21	1.46472e-14	0.428766	0.773	0.349	2.44446e-10	9
tpd52l2a	1.49702e-14	0.272512	0.5	0.158	2.49838e-10	9
fam126a	1.60359e-14	0.28607	0.364	0.093	2.67624e-10	9
si:dkey-74i1.5	1.74861e-14	0.332039	0.288	0.062	2.91826e-10	9
zgc:153952	2.18089e-14	0.547068	0.545	0.198	3.63968e-10	9
unc13d1	2.38271e-14	0.278427	0.409	0.114	3.9765e-10	9
pdia33	2.69625e-14	0.550486	0.955	0.685	4.49977e-10	9
LAMTOR41	3.10317e-14	0.496569	0.758	0.432	5.17888e-10	9
rasal3	3.29604e-14	0.280233	0.348	0.088	5.50076e-10	9
gmip	3.39308e-14	0.268473	0.258	0.052	5.66271e-10	9
xpo6	4.37054e-14	0.318543	0.424	0.127	7.29399e-10	9
tmem1311	5.64826e-14	0.351095	0.485	0.162	9.42638e-10	9
bbip1	5.88537e-14	0.267925	0.424	0.123	9.8221e-10	9
stk24b	8.25891e-14	0.301292	0.5	0.172	1.37833e-09	9
ZC3H12A1	1.08601e-13	0.307915	0.318	0.076	1.81244e-09	9
tnfaip8l2b1	1.13193e-13	0.390953	0.5	0.177	1.88908e-09	9
stk10	1.31709e-13	0.295276	0.394	0.114	2.1981e-09	9
coq10b1	1.44831e-13	0.43311	0.591	0.244	2.41708e-09	9
sptssa1	1.66047e-13	0.499498	0.682	0.327	2.77116e-09	9
sec61g2	1.75152e-13	0.355158	1	0.99	2.92311e-09	9
chac12	1.78668e-13	0.569184	0.955	0.845	2.98179e-09	9
zgc:1017151	1.80687e-13	0.328712	0.288	0.066	3.01549e-09	9
atp6v0b2	1.89038e-13	0.413888	0.591	0.234	3.15485e-09	9
aldoaa2	1.96878e-13	0.571128	1	0.761	3.2857e-09	9
si:ch211-200p22.4	1.96965e-13	0.257988	0.333	0.086	3.28714e-09	9
si:ch211-180m24.11	1.97371e-13	0.425931	0.621	0.262	3.29393e-09	9
bcl6ab	2.20299e-13	0.280908	0.439	0.133	3.67657e-09	9
tpd52l2b1	2.36779e-13	0.545954	0.803	0.463	3.9516e-09	9
gng52	2.69266e-13	0.497945	0.985	0.823	4.49378e-09	9
irf71	3.19252e-13	0.323764	0.318	0.079	5.328e-09	9
caprin1b	3.25352e-13	0.575532	0.818	0.558	5.4298e-09	9
cox4i12	3.25965e-13	0.420206	0.985	0.936	5.44003e-09	9
ywhaba2	4.18975e-13	0.462477	1	0.806	6.99227e-09	9
arf6a1	4.39418e-13	0.42059	0.742	0.39	7.33345e-09	9
CU856539.2	4.56702e-13	0.266009	0.273	0.06	7.62191e-09	9
tmx1	4.69278e-13	0.439238	0.545	0.221	7.83178e-09	9
pkig1	5.30837e-13	0.27031	0.258	0.053	8.85914e-09	9
pgk12	6.70444e-13	0.495429	0.727	0.413	1.1189e-08	9
creb3l3l2	7.63074e-13	0.318321	0.561	0.215	1.27349e-08	9
lpp	8.55275e-13	0.320345	0.409	0.127	1.42737e-08	9
si:ch211-213c4.5	9.15197e-13	0.453983	0.545	0.228	1.52737e-08	9
ctsd2	1.01923e-12	0.300381	0.773	0.379	1.701e-08	9
ef12	1.27757e-12	0.463105	0.682	0.353	2.13214e-08	9
cdc421	1.5918e-12	0.493846	0.924	0.651	2.65655e-08	9
ndufaf1	1.67441e-12	0.376612	0.561	0.235	2.79442e-08	9
nme2b.13	1.78296e-12	0.346548	1	0.995	2.97558e-08	9
si:ch211-213a13.1	2.11479e-12	0.321789	0.394	0.122	3.52938e-08	9
nfkbiab1	2.98238e-12	0.880204	0.894	0.631	4.9773e-08	9
nfil3-53	3.6555e-12	0.367793	0.803	0.376	6.10066e-08	9
arf6b2	3.8191e-12	0.463878	0.924	0.59	6.37369e-08	9
zgc:1585641	4.51623e-12	0.4001	0.561	0.236	7.53714e-08	9
ppp1caa	4.80218e-12	0.44586	0.879	0.589	8.01435e-08	9
plcg1	8.5782e-12	0.278871	0.409	0.132	1.43162e-07	9
mob3a1	1.06254e-11	0.354609	0.742	0.389	1.77327e-07	9
sarnp	1.29625e-11	0.474843	0.939	0.701	2.16331e-07	9
ldha1	1.85698e-11	0.372252	0.545	0.226	3.09911e-07	9
AKR1B1	2.0605e-11	0.273389	0.303	0.082	3.43877e-07	9
nr4a13	2.29592e-11	0.508659	0.803	0.451	3.83166e-07	9
eno1a2	2.45776e-11	0.343724	0.53	0.218	4.10176e-07	9
tspo1	2.5101e-11	0.296339	0.667	0.312	4.18911e-07	9
fmnl1a1	2.92909e-11	0.362083	0.409	0.14	4.88836e-07	9
abcb101	2.99793e-11	0.26687	0.333	0.097	5.00325e-07	9
plcg2	3.09436e-11	0.316607	0.348	0.106	5.16418e-07	9
hn1l1	3.5829e-11	0.432216	0.879	0.605	5.9795e-07	9
si:ch211-253p18.2	3.6327e-11	0.308418	0.364	0.115	6.06262e-07	9
22525	3.68283e-11	0.3703	0.803	0.441	6.14628e-07	9
rhoac	4.0846e-11	0.428544	0.803	0.502	6.81679e-07	9
wipf1b1	4.75182e-11	0.310039	0.409	0.139	7.93031e-07	9
rab11bb	4.80984e-11	0.297429	0.288	0.076	8.02714e-07	9
hexb1	4.93924e-11	0.318095	0.424	0.151	8.2431e-07	9
zfr2	5.19561e-11	0.319341	0.409	0.143	8.67095e-07	9
dazap21	5.62934e-11	0.353443	0.576	0.25	9.39481e-07	9
pdcd10b	5.81936e-11	0.343259	0.591	0.279	9.71193e-07	9
slc25a331	5.85632e-11	0.399926	0.727	0.403	9.77361e-07	9
myd88	6.16197e-11	0.267211	0.273	0.07	1.02837e-06	9
cers51	7.06455e-11	0.313615	0.379	0.124	1.179e-06	9
rab1ab2	7.51372e-11	0.43912	0.879	0.672	1.25396e-06	9
gbp3	7.5496e-11	0.322332	0.409	0.15	1.25995e-06	9
si:ch73-191k20.31	7.92833e-11	0.3988	0.5	0.211	1.32316e-06	9
gnb1a1	9.12857e-11	0.341361	0.727	0.395	1.52347e-06	9
bin2b1	1.16554e-10	0.272877	0.364	0.117	1.94517e-06	9
pla2g152	1.20645e-10	0.314475	0.485	0.193	2.01344e-06	9
chmp1b1	1.21547e-10	0.413409	0.742	0.409	2.02849e-06	9
higd2a2	1.3033e-10	0.429247	0.712	0.407	2.17508e-06	9
mlx	1.73651e-10	0.278463	0.364	0.122	2.89806e-06	9
mcl1b2	1.77557e-10	0.418208	0.879	0.551	2.96324e-06	9
si:ch211-226m16.21	2.17509e-10	0.508762	0.621	0.329	3.63e-06	9
si:ch211-229b6.1	2.25066e-10	0.37797	0.576	0.273	3.75613e-06	9
rnf130	2.62649e-10	0.307642	0.348	0.112	4.38336e-06	9
tram11	3.41867e-10	0.393139	0.652	0.329	5.70543e-06	9
crlf3	3.68785e-10	0.334602	0.561	0.259	6.15465e-06	9
park71	4.37205e-10	0.301983	0.591	0.288	7.29652e-06	9
prkab1b	5.00178e-10	0.444332	0.773	0.502	8.34747e-06	9
yipf6	5.31124e-10	0.300439	0.485	0.198	8.86392e-06	9
fermt3b3	5.52671e-10	0.327011	0.53	0.24	9.22353e-06	9
sccpdhb	5.98966e-10	0.306523	0.333	0.11	9.99615e-06	9
ube2d1b2	7.15391e-10	0.428069	0.879	0.658	1.19392e-05	9
bhlhe402	7.15749e-10	0.343018	0.394	0.138	1.19451e-05	9
zgc:91940	7.44459e-10	0.279284	0.303	0.093	1.24243e-05	9
dusp71	7.73156e-10	0.339674	0.53	0.232	1.29032e-05	9
pdhb	9.89076e-10	0.320439	0.545	0.259	1.65067e-05	9
si:dkey-185m8.21	1.11134e-09	0.329967	0.576	0.26	1.85472e-05	9
cst14a.11	1.12507e-09	0.304594	0.515	0.227	1.87764e-05	9
atp6v1e1b2	1.18634e-09	0.280912	0.591	0.273	1.97989e-05	9
tradd1	1.62721e-09	0.32489	0.424	0.173	2.71565e-05	9
bcl7bb	1.657e-09	0.325907	0.5	0.234	2.76537e-05	9
ppiab2	1.73858e-09	0.259963	1	0.986	2.90152e-05	9
sec61a13	1.82059e-09	0.357678	0.909	0.643	3.03838e-05	9
si:dkey-112a7.42	1.90239e-09	0.360111	0.788	0.506	3.17489e-05	9
zgc:1102391	2.06533e-09	0.30631	0.409	0.16	3.44682e-05	9
wasa1	2.20984e-09	0.371313	0.545	0.261	3.68801e-05	9
zgc:136864	3.02076e-09	0.441121	0.773	0.524	5.04134e-05	9
coa6	3.49297e-09	0.43941	0.697	0.451	5.82942e-05	9
cyth1a	4.22927e-09	0.290218	0.485	0.208	7.05823e-05	9
dynlt31	4.41172e-09	0.305993	0.773	0.486	7.36272e-05	9
afmid	4.9786e-09	0.307613	0.333	0.115	8.30878e-05	9
bri31	5.30311e-09	0.262646	0.394	0.151	8.85037e-05	9
cox8a2	6.92096e-09	0.297557	0.985	0.942	0.000115504	9
vps291	7.07072e-09	0.328464	0.758	0.494	0.000118003	9
gstm.11	7.2331e-09	0.391612	0.682	0.403	0.000120713	9
zgc:162200	7.35158e-09	0.271041	0.318	0.106	0.000122691	9
bloc1s61	7.43009e-09	0.294553	0.485	0.215	0.000124001	9
ptenb1	8.98162e-09	0.325982	0.455	0.195	0.000149894	9
h1fx1	9.22283e-09	0.758479	0.773	0.481	0.00015392	9
higd1a4	1.01055e-08	0.276329	0.955	0.801	0.00016865	9
lgals9l31	1.02004e-08	0.285369	0.303	0.096	0.000170234	9
iqgap1	1.26029e-08	0.41776	0.576	0.305	0.00021033	9
si:dkey-17e16.18	1.44987e-08	0.277104	0.439	0.194	0.000241969	9
selt1a1	1.51314e-08	0.306048	0.818	0.508	0.000252528	9
crfb61	1.7018e-08	0.25402	0.318	0.108	0.000284013	9
msna3	1.83375e-08	0.345183	0.909	0.634	0.000306035	9
ccdc167	2.00017e-08	0.282434	0.455	0.206	0.000333809	9
zgc:1629441	2.13439e-08	0.364339	0.803	0.58	0.000356209	9
si:ch211-214j24.102	2.31292e-08	0.355229	0.682	0.418	0.000386003	9
wasf2	2.73532e-08	0.262096	0.515	0.245	0.000456497	9
ywhabb1	3.10331e-08	0.302344	0.985	0.812	0.000517911	9
lamtor31	4.88016e-08	0.277513	0.455	0.212	0.00081445	9
cox5aa5	5.00563e-08	0.271639	1	0.897	0.000835389	9
ube2kb	5.78976e-08	0.305856	0.394	0.167	0.000966254	9
susd6	6.51723e-08	0.289948	0.379	0.154	0.00108766	9
cetn4	9.35531e-08	0.266593	0.5	0.247	0.00156131	9
fam210b2	1.06382e-07	0.344147	0.606	0.324	0.0017754	9
si:ch211-150o23.2	1.3626e-07	0.254502	0.333	0.129	0.00227404	9
si:ch211-105j21.9	1.59332e-07	0.258284	0.303	0.109	0.00265909	9
si:ch211-218c6.8	2.07774e-07	0.290297	0.682	0.424	0.00346755	9
fahd2a	2.48382e-07	0.278982	0.409	0.189	0.00414524	9
si:dkey-48g21.61	2.51539e-07	0.335768	0.545	0.309	0.00419793	9
si:ch211-134c9.21	2.84148e-07	0.256561	0.455	0.218	0.00474215	9
def6a	3.74552e-07	0.258739	0.288	0.107	0.0062509	9
eif4ebp22	3.75136e-07	0.320591	0.848	0.59	0.00626064	9
atp6v1e1a1	3.83506e-07	0.282141	0.47	0.23	0.00640033	9
gosr2	4.85993e-07	0.346347	0.409	0.197	0.00811073	9
cab39l1	6.09886e-07	0.293223	0.409	0.191	0.0101784	9
sdhaf41	7.03717e-07	0.292418	0.455	0.228	0.0117443	9
ppp6c	7.89177e-07	0.309348	0.636	0.409	0.0131706	9
ube2v22	1.02644e-06	0.270562	0.909	0.75	0.0171302	9
ssu72	1.04726e-06	0.29351	0.53	0.296	0.0174778	9
pycard3	1.18064e-06	0.250854	0.909	0.55	0.0197038	9
sgk12	1.19526e-06	0.317486	0.606	0.35	0.0199477	9
tomm20b1	1.30924e-06	0.302979	0.955	0.789	0.0218498	9
churc1	1.42942e-06	0.270991	0.576	0.346	0.0238556	9
amd1	1.92917e-06	0.373837	0.455	0.252	0.0321959	9
mhc1zba3	1.95189e-06	0.286134	0.545	0.306	0.0325751	9
ppifb2	2.04504e-06	0.335309	0.697	0.438	0.0341297	9
anp32a2	2.3982e-06	0.358719	0.939	0.789	0.0400236	9
ppp1r12a	2.86679e-06	0.261419	0.364	0.164	0.0478439	9
ppt11	3.05322e-06	0.278284	0.439	0.231	0.0509552	9
nfkbiaa1	3.29457e-06	0.506505	0.47	0.244	0.054983	9
vps4b1	4.14835e-06	0.292794	0.636	0.405	0.0692319	9
sec11a2	6.99691e-06	0.262161	0.788	0.59	0.116772	9
npl2	8.1789e-06	0.270831	0.318	0.137	0.136498	9
ap1s11	1.2739e-05	0.286009	0.515	0.31	0.212601	9
chmp4bb1	1.31599e-05	0.312795	0.591	0.39	0.219625	9
ipo72	1.34073e-05	0.334603	0.652	0.441	0.223754	9
actl6a1	1.53901e-05	0.302447	0.576	0.385	0.256845	9
fundc2	1.57673e-05	0.264233	0.621	0.436	0.263141	9
fgfr1op2	2.12622e-05	0.254643	0.455	0.257	0.354845	9
hsbp1b1	2.76839e-05	0.28136	0.864	0.704	0.462017	9
cmip1	3.04921e-05	0.308181	0.47	0.277	0.508883	9
arg21	4.89e-05	0.489071	0.364	0.191	0.816092	9
rhoaa1	6.95934e-05	0.253663	0.894	0.708	1	9
atpif1b1	8.48985e-05	0.265104	0.909	0.768	1	9
dnaja2	0.000222679	0.262762	0.864	0.676	1	9
dbi2	0.000416148	0.258935	0.909	0.745	1	9
zmat2	0.000431219	0.286336	0.682	0.542	1	9
slc20a1b1	0.0016295	0.262567	0.424	0.287	1	9
fdx11	0.00209939	0.411277	0.485	0.369	1	9
zgc:195356	0	3.41047	1	0.004	0	10
si:dkey-148f10.4	0	2.81363	1	0.002	0	10
si:dkey-83m22.7	0	2.68995	0.917	0.002	0	10
si:ch211-163l21.7	0	2.56763	1	0.006	0	10
tbata	0	2.50908	1	0.002	0	10
enkur	0	2.4194	1	0.004	0	10
si:dkeyp-46h3.1	0	2.27795	1	0.001	0	10
BX510646.1	0	2.21539	0.917	0.002	0	10
si:dkey-27p23.3	0	2.19526	0.958	0.006	0	10
si:ch211-147d7.5	0	2.17699	1	0.004	0	10
si:ch211-155m12.5	0	2.1754	1	0.001	0	10
spata4	0	1.82102	0.958	0.005	0	10
pih1d3	0	1.62917	0.958	0.003	0	10
bco2b	0	1.60268	0.708	0.001	0	10
DYNLRB2	0	1.59009	0.833	0.002	0	10
capslb	0	1.50463	0.917	0.004	0	10
spata18	0	1.4629	0.792	0	0	10
cfap77	0	1.45349	0.875	0.005	0	10
dydc2	0	1.33788	0.833	0.003	0	10
tekt4	0	1.33214	0.917	0.002	0	10
morn2	0	1.32563	0.792	0.004	0	10
lrrc51	0	1.30758	0.875	0	0	10
iqcg	0	1.30367	0.792	0.001	0	10
ropn1l	0	1.22833	0.833	0.005	0	10
tekt1	0	1.21235	0.708	0.001	0	10
si:dkey-71b5.6.1	0	1.21035	0.708	0.002	0	10
rsph4a	0	1.18053	0.875	0.006	0	10
grxcr1	0	1.16033	0.667	0.002	0	10
si:ch211-57h10.1	0	1.13917	0.875	0.001	0	10
ccdc169	0	1.12129	0.75	0.001	0	10
fam228a	0	1.11599	0.667	0.003	0	10
si:ch211-274p24.2	0	1.09397	0.708	0.002	0	10
c5h11orf1	0	1.09341	0.667	0	0	10
cfap126	0	1.04504	0.625	0	0	10
CFAP70	0	1.0366	0.792	0.003	0	10
si:dkey-202c14.3	0	1.01541	0.625	0	0	10
ccdc33	0	0.979369	0.667	0.002	0	10
si:dkey-30e9.6	0	0.979194	0.708	0.002	0	10
dzip1l	0	0.96699	0.583	0.001	0	10
zgc:153142	0	0.958987	0.667	0.001	0	10
cfap58	0	0.921547	0.708	0.001	0	10
cfap52	0	0.916392	0.625	0	0	10
ppil6	0	0.886533	0.583	0.001	0	10
erich3	0	0.86647	0.625	0	0	10
fbxo36b	0	0.858233	0.542	0.001	0	10
cfap157	0	0.833722	0.542	0.001	0	10
efhc1	0	0.826834	0.625	0.001	0	10
morn3	0	0.817732	0.708	0.003	0	10
si:dkey-43k4.3	0	0.798622	0.583	0.001	0	10
si:ch73-81k8.2	0	0.782984	0.542	0.001	0	10
odf3l2	0	0.781235	0.5	0	0	10
mdh1b	0	0.686144	0.542	0.001	0	10
si:dkeyp-87a6.1	0	0.678656	0.5	0.001	0	10
dnah7l	0	0.657281	0.625	0.001	0	10
dcdc2b	0	0.648183	0.542	0.001	0	10
drc3	0	0.625749	0.5	0	0	10
fbxo36a	1.24766e-307	0.517228	0.458	0	2.08222e-303	10
comtd1	3.32607e-305	0.927816	0.417	0	5.55088e-301	10
fam183a	3.32607e-305	0.729345	0.417	0	5.55088e-301	10
olfm1a	4.13931e-303	1.50406	0.542	0.001	6.9081e-299	10
ribc1	4.0603e-299	0.864536	0.583	0.002	6.77624e-295	10
tmem45b	1.05214e-298	1.11116	0.625	0.002	1.75592e-294	10
foxj1b	2.67892e-298	1.47082	0.792	0.005	4.47085e-294	10
spag6	6.03978e-298	1.03054	0.625	0.002	1.00798e-293	10
cox4i1l	9.0604e-297	1.75204	0.958	0.01	1.51209e-292	10
EFCAB10	9.3996e-289	1.84081	0.875	0.008	1.5687e-284	10
BBOF1 (1 of many)	1.02118e-285	0.799613	0.625	0.003	1.70425e-281	10
catip	5.62522e-285	1.21302	0.708	0.004	9.38793e-281	10
ttc25	1.49168e-284	0.739218	0.583	0.002	2.48947e-280	10
morn5	3.84985e-284	0.61232	0.583	0.002	6.42502e-280	10
tekt3	5.48697e-284	0.708056	0.458	0.001	9.1572e-280	10
si:dkey-11c5.11	1.16942e-283	3.43602	1	0.012	1.95165e-279	10
lrrc23	3.83005e-279	0.948901	0.667	0.004	6.39197e-275	10
si:ch211-186j3.3	1.65817e-277	0.68298	0.417	0	2.76732e-273	10
ak7b	1.9304e-277	0.50054	0.417	0	3.22164e-273	10
ccdc151	4.28766e-276	1.10717	0.708	0.004	7.15567e-272	10
mycbpap	3.60871e-271	0.763664	0.542	0.002	6.02257e-267	10
capsla	4.18772e-271	3.86917	1	0.013	6.98889e-267	10
fam166b	7.79898e-264	0.650397	0.458	0.001	1.30157e-259	10
dnali1	1.01429e-261	1.41592	0.917	0.01	1.69275e-257	10
pacrg	4.59948e-259	2.01747	1	0.013	7.67607e-255	10
si:dkeyp-91h6.3	1.26307e-258	0.845797	0.5	0.001	2.10793e-254	10
rsph9	2.0258e-258	1.03802	0.5	0.001	3.38085e-254	10
spata17	2.09796e-257	0.822359	0.542	0.002	3.50129e-253	10
dnajb13	2.47446e-254	0.583561	0.417	0.001	4.12962e-250	10
si:ch211-198b3.4	5.32289e-254	0.651142	0.417	0.001	8.88338e-250	10
ccdc114	1.71554e-252	1.19829	0.708	0.005	2.86307e-248	10
tex9	5.59408e-252	0.977779	0.708	0.005	9.33596e-248	10
si:dkey-70b23.2	1.01483e-250	1.16581	0.792	0.007	1.69365e-246	10
si:rp71-17i16.6	3.90716e-249	4.24699	1	0.014	6.52065e-245	10
efhc2	2.58884e-247	0.636165	0.375	0	4.32051e-243	10
nme5	3.79504e-247	1.48696	0.875	0.01	6.33355e-243	10
gna15.2	1.90441e-244	0.75105	0.333	0	3.17827e-240	10
maats1	1.90441e-244	0.682019	0.333	0	3.17827e-240	10
cfap100	1.90441e-244	0.534945	0.333	0	3.17827e-240	10
casc1	1.90441e-244	0.398747	0.333	0	3.17827e-240	10
wdr78	1.90441e-244	0.3872	0.333	0	3.17827e-240	10
si:ch73-111k22.3	1.01163e-243	0.692425	0.5	0.002	1.68831e-239	10
ribc2	1.19567e-243	0.669239	0.5	0.002	1.99545e-239	10
armc4	1.33659e-243	0.620478	0.5	0.002	2.23063e-239	10
drc1	8.46265e-231	0.775249	0.5	0.002	1.41233e-226	10
dnaaf1	1.47003e-230	0.513604	0.458	0.001	2.45333e-226	10
dnah12	1.64902e-230	0.554121	0.458	0.001	2.75204e-226	10
cfap53	1.84978e-230	0.597883	0.458	0.001	3.08709e-226	10
daw1	2.8502e-229	0.857923	0.583	0.004	4.75671e-225	10
tctex1d1	4.50183e-225	0.956898	0.75	0.008	7.51311e-221	10
si:ch211-241d21.5.1	1.01831e-224	0.478753	0.375	0.001	1.69945e-220	10
adgb	3.46093e-221	0.633999	0.583	0.004	5.77595e-217	10
cfd	2.53731e-220	2.00007	0.708	0.007	4.23451e-216	10
lrrc74b	1.59188e-217	0.483532	0.417	0.001	2.65669e-213	10
odf3b	2.50665e-217	0.639773	0.333	0	4.18335e-213	10
si:dkey-100n19.2	3.91383e-217	0.509783	0.333	0	6.53179e-213	10
DNAH10	4.6826e-217	0.663878	0.458	0.002	7.81479e-213	10
RSPH1	1.06988e-216	1.76914	0.958	0.016	1.78553e-212	10
spag1b	4.32864e-214	0.375705	0.292	0	7.22407e-210	10
si:ch211-139a5.9	7.18348e-211	1.95812	0.792	0.01	1.19885e-206	10
glis3	1.86726e-210	1.20926	0.75	0.009	3.11626e-206	10
ak9	4.73395e-206	0.590249	0.375	0.001	7.90049e-202	10
dnah5	5.81135e-206	0.823635	0.542	0.004	9.69856e-202	10
atp1a1a.4	8.86861e-206	1.00858	0.583	0.004	1.48008e-201	10
fhad1	3.3016e-205	0.595294	0.458	0.002	5.51005e-201	10
si:ch211-248e11.2	2.71914e-204	2.00204	1	0.019	4.53797e-200	10
dnah7	1.42901e-195	0.470524	0.333	0.001	2.38487e-191	10
CFAP100 (1 of many)	7.52897e-194	0.530569	0.458	0.002	1.25651e-189	10
zgc:153615	1.18036e-193	0.868708	0.625	0.006	1.9699e-189	10
nrgnb	4.12259e-192	0.774215	0.583	0.005	6.8802e-188	10
pih1d2	9.40454e-191	0.519528	0.417	0.002	1.56952e-186	10
nme8	2.64148e-190	0.51538	0.375	0.001	4.40837e-186	10
si:ch73-269m23.4	5.28618e-190	0.593525	0.375	0.001	8.82211e-186	10
ggt1b	5.28618e-190	0.402255	0.375	0.001	8.82211e-186	10
stmnd1	2.24552e-187	0.387645	0.292	0	3.74755e-183	10
SPEF1	3.48132e-187	0.375744	0.292	0	5.80998e-183	10
efcab1	1.09409e-185	1.0607	0.625	0.007	1.82593e-181	10
lrrc6	2.40016e-180	0.814064	0.583	0.006	4.00562e-176	10
CCDC181	1.0723e-179	0.659876	0.625	0.007	1.78956e-175	10
ccdc170	1.30473e-177	0.419297	0.333	0.001	2.17747e-173	10
c1qtnf9	1.99535e-177	0.600527	0.333	0.001	3.33003e-173	10
armc3	1.14839e-176	0.54554	0.375	0.001	1.91655e-172	10
ccdc1731	8.68969e-173	1.19072	0.792	0.013	1.45022e-168	10
cfap45	1.44977e-171	0.752321	0.542	0.005	2.41952e-167	10
ttll6	6.96918e-169	0.634496	0.5	0.004	1.16309e-164	10
CABZ01118004.1	4.15019e-168	1.26537	0.792	0.014	6.92625e-164	10
si:ch73-222f22.2	7.14188e-168	0.671474	0.458	0.003	1.19191e-163	10
A2ML1 (1 of many).2	1.54545e-166	0.31687	0.292	0.001	2.5792e-162	10
aqp8b	5.35297e-165	1.37769	0.375	0.002	8.93357e-161	10
lhfpl5a	8.40281e-165	0.7825	0.375	0.002	1.40234e-160	10
ak8	1.69362e-164	0.348854	0.375	0.002	2.82648e-160	10
si:dkey-208b23.5	7.35622e-163	0.380147	0.333	0.001	1.22768e-158	10
si:dkey-111f13.5	8.69237e-163	0.417692	0.333	0.001	1.45067e-158	10
si:dkey-76p14.2	1.14791e-162	0.345459	0.333	0.001	1.91575e-158	10
edn2	3.38278e-162	1.87109	0.583	0.007	5.64552e-158	10
lrriq1	1.06253e-160	0.710884	0.417	0.003	1.77326e-156	10
cldnc1	1.85637e-158	1.85924	0.917	0.022	3.09809e-154	10
zymnd12	1.8442e-154	0.446103	0.375	0.002	3.07778e-150	10
PKLR	2.33196e-154	0.543915	0.375	0.002	3.89182e-150	10
pld6	3.23852e-154	0.642649	0.375	0.002	5.40476e-150	10
iqck	1.45149e-153	0.878769	0.583	0.007	2.42239e-149	10
ankrd45	1.41418e-152	0.719807	0.417	0.003	2.36012e-148	10
si:dkey-163f12.6	1.41418e-152	0.444464	0.417	0.003	2.36012e-148	10
fbxo16	2.47964e-150	0.402507	0.333	0.001	4.13828e-146	10
dnah2	9.73775e-150	0.432347	0.292	0.001	1.62513e-145	10
camk4	9.73775e-150	0.407795	0.292	0.001	1.62513e-145	10
ppp1r42	1.09441e-149	0.450761	0.292	0.001	1.82646e-145	10
foxj1a	7.43135e-147	1.17229	0.75	0.015	1.24022e-142	10
cdh171	8.7008e-147	1.14485	0.75	0.015	1.45208e-142	10
zgc:193811	2.40193e-145	0.511052	0.417	0.003	4.00858e-141	10
eno4	7.75566e-145	0.445921	0.375	0.002	1.29434e-140	10
slc2a12	2.12436e-142	1.22586	0.75	0.016	3.54535e-138	10
PIFO	1.20307e-141	0.697379	0.5	0.006	2.00781e-137	10
si:ch211-112b1.4	2.15318e-141	0.638714	0.5	0.006	3.59344e-137	10
stoml3b1	1.67117e-140	0.964824	0.708	0.013	2.78902e-136	10
prkag3b	7.93853e-140	0.784346	0.625	0.01	1.32486e-135	10
ccdc146	1.12414e-139	0.419574	0.333	0.002	1.87608e-135	10
cfap57	1.99156e-139	0.337808	0.333	0.002	3.32372e-135	10
ubxn10	2.30708e-139	0.629245	0.542	0.007	3.85029e-135	10
si:ch211-107e6.5	2.19071e-137	0.826802	0.375	0.003	3.65607e-133	10
lrp2bp	3.95321e-136	0.381007	0.292	0.001	6.59751e-132	10
si:dkeyp-122d12.1	2.35093e-135	2.14932	0.958	0.03	3.92347e-131	10
pax2a1	7.16296e-134	1.45767	0.917	0.026	1.19543e-129	10
zgc:153146	2.00721e-132	0.541489	0.417	0.004	3.34983e-128	10
cldn10b1	1.18303e-131	0.993842	0.792	0.019	1.97436e-127	10
si:ch211-220f16.1	2.316e-130	0.392555	0.333	0.002	3.86517e-126	10
bin2a	2.64665e-130	0.410926	0.333	0.002	4.417e-126	10
hoxb6a1	3.46917e-130	1.1598	0.75	0.017	5.7897e-126	10
si:dkey-202l16.5	8.2588e-130	0.469504	0.375	0.003	1.37831e-125	10
stk33	2.65157e-126	0.648416	0.417	0.004	4.42521e-122	10
si:ch211-193l2.101	9.23065e-126	1.64512	0.792	0.021	1.5405e-121	10
mboat1	1.12665e-123	0.673247	0.375	0.003	1.88027e-119	10
penkb	1.97807e-123	0.571723	0.375	0.003	3.3012e-119	10
ccdc40	5.15314e-123	1.18547	0.75	0.019	8.60008e-119	10
hao2	9.97801e-122	0.546654	0.417	0.004	1.66523e-117	10
cldnh	3.98119e-120	2.00949	0.833	0.024	6.6442e-116	10
KIF9	2.51772e-115	0.309936	0.292	0.002	4.20183e-111	10
si:ch211-106m9.1	3.4472e-115	0.520912	0.292	0.002	5.75304e-111	10
eps8l1	1.41281e-108	0.547172	0.333	0.003	2.35784e-104	10
IQCA1L	1.52142e-108	0.44365	0.333	0.003	2.53911e-104	10
dyx1c1	2.01119e-108	0.654945	0.417	0.005	3.35647e-104	10
zgc:194621	2.3722e-108	0.404566	0.333	0.003	3.95897e-104	10
spef2	2.65064e-108	0.457221	0.333	0.003	4.42365e-104	10
cyb5d1	9.86553e-105	0.421735	0.417	0.006	1.64646e-100	10
efcab2	2.23466e-102	1.42128	0.875	0.034	3.72943e-98	10
TSTA3 (1 of many).1	2.98637e-101	0.575227	0.417	0.006	4.98395e-97	10
meig1	5.07876e-101	3.31518	1	0.049	8.47594e-97	10
tppp3	3.12927e-100	1.43086	0.625	0.016	5.22243e-96	10
ttll10	9.98822e-100	0.459687	0.292	0.002	1.66693e-95	10
ezra	3.57893e-99	0.825022	0.667	0.019	5.97287e-95	10
WDR63	4.72239e-99	0.690624	0.375	0.005	7.8812e-95	10
cspp1a	1.06156e-98	0.496847	0.375	0.005	1.77164e-94	10
si:ch1073-416d2.4	1.8035e-97	1.27154	0.75	0.025	3.00987e-93	10
ncs1a	9.30274e-94	1.28799	0.792	0.03	1.55253e-89	10
tspan351	2.02123e-93	1.30477	0.75	0.026	3.37323e-89	10
zgc:171781	8.63697e-93	1.02687	0.333	0.004	1.44142e-88	10
arl15a	6.0964e-92	0.622817	0.417	0.007	1.01743e-87	10
si:dkey-114c15.5	9.59234e-92	0.539515	0.417	0.007	1.60087e-87	10
A2ML1 (1 of many).3	2.41063e-91	0.476883	0.375	0.005	4.02309e-87	10
zgc:640221	8.57059e-91	1.65028	0.667	0.021	1.43035e-86	10
si:ch211-64i20.6	2.92405e-90	1.0449	0.583	0.016	4.87994e-86	10
rab36	2.2033e-88	0.424989	0.333	0.004	3.67709e-84	10
si:ch211-221e5.11	6.06879e-87	1.19726	0.75	0.029	1.01282e-82	10
si:ch211-262i1.21	1.06982e-86	2.69325	1	0.058	1.78543e-82	10
ift22	2.58785e-86	1.05943	0.708	0.025	4.31887e-82	10
hnf1ba	1.19777e-84	0.475383	0.333	0.004	1.99895e-80	10
tmem107l	1.36396e-84	0.947321	0.833	0.037	2.27631e-80	10
parp6b	3.05657e-84	0.393751	0.375	0.006	5.10111e-80	10
prr18	1.1098e-83	0.533773	0.417	0.008	1.85215e-79	10
cep19.1	5.12375e-82	0.861259	0.667	0.024	8.55103e-78	10
ift57	1.03925e-81	0.803205	0.708	0.027	1.73441e-77	10
mustn1a	1.3348e-81	0.400476	0.375	0.006	2.22765e-77	10
basp11	1.42161e-80	1.38666	0.75	0.03	2.37252e-76	10
efcab11	1.09925e-79	0.571661	0.458	0.01	1.83453e-75	10
gpd1b	1.53265e-79	1.22817	0.625	0.022	2.55783e-75	10
gas8	1.56691e-79	1.07663	0.708	0.028	2.61502e-75	10
tctex1d2	3.06663e-79	1.40495	0.917	0.052	5.11789e-75	10
zgc:109949	1.99063e-78	0.479622	0.292	0.004	3.32217e-74	10
irak1bp1	8.27991e-78	1.10146	0.667	0.026	1.38183e-73	10
st3gal71	7.23304e-77	0.674849	0.5	0.013	1.20712e-72	10
dynlt1	2.91628e-76	1.12799	0.625	0.022	4.86699e-72	10
si:ch211-153b23.5	9.15627e-76	2.13968	0.875	0.048	1.52809e-71	10
elf31	8.55919e-74	1.92101	0.958	0.06	1.42844e-69	10
HSPB11	1.43022e-73	1.1968	0.833	0.045	2.38689e-69	10
hoga1	4.45297e-71	0.536803	0.5	0.015	7.43155e-67	10
vim	3.4425e-70	0.928213	0.542	0.018	5.74519e-66	10
ift46	6.88933e-70	1.34171	0.833	0.048	1.14976e-65	10
ckba	3.1162e-68	1.97262	0.958	0.07	5.20062e-64	10
prlra	5.11247e-68	0.512301	0.292	0.004	8.53219e-64	10
ift27	1.83441e-67	1.86224	0.917	0.064	3.06144e-63	10
si:ch211-243g18.2	1.8635e-67	0.851821	0.625	0.025	3.11e-63	10
prom2	3.17401e-65	0.474463	0.333	0.007	5.29711e-61	10
tmprss2	4.02898e-65	0.350076	0.292	0.005	6.72396e-61	10
rassf8b	7.96625e-65	0.314934	0.292	0.005	1.32949e-60	10
IYD	8.37832e-65	0.429253	0.292	0.005	1.39826e-60	10
hspb1	8.4183e-65	2.47334	0.833	0.052	1.40493e-60	10
cyp2p10	2.23832e-64	0.311748	0.375	0.009	3.73553e-60	10
gde11	9.70036e-64	1.56166	0.833	0.054	1.61889e-59	10
syne1b	9.68042e-63	0.756915	0.625	0.028	1.61557e-58	10
ptx3b	4.91379e-62	0.396474	0.292	0.005	8.20062e-58	10
si:zfos-496c3.2	5.86923e-62	0.525494	0.458	0.014	9.79516e-58	10
pax81	9.90322e-62	0.718247	0.542	0.02	1.65275e-57	10
ttc26	2.66729e-61	1.20116	0.833	0.055	4.45144e-57	10
dock9b	1.56152e-60	0.377017	0.333	0.007	2.60603e-56	10
csrp2	3.91396e-60	0.504829	0.458	0.015	6.53201e-56	10
baiap2l1a	7.69099e-60	0.373022	0.292	0.005	1.28355e-55	10
tmeff2a	1.44719e-56	0.481041	0.375	0.01	2.41522e-52	10
sb:cb1058	2.21918e-56	0.66418	0.417	0.013	3.7036e-52	10
id2b1	1.17888e-55	2.24635	0.875	0.069	1.96744e-51	10
dusp14	1.87748e-55	0.430885	0.292	0.006	3.13332e-51	10
fhod3b	4.1023e-55	0.380157	0.333	0.008	6.84634e-51	10
igsf9b	1.03301e-54	0.480307	0.458	0.016	1.724e-50	10
tspan13b	2.75866e-53	0.538699	0.417	0.014	4.60392e-49	10
ccdc92	6.4607e-53	0.539346	0.417	0.014	1.07823e-48	10
tuba1a1	5.86737e-52	2.12258	0.958	0.085	9.79206e-48	10
fopnl	6.76462e-52	0.908218	0.792	0.059	1.12895e-47	10
si:ch211-214j24.14	6.66137e-51	0.467569	0.333	0.009	1.11172e-46	10
fxyd11	1.56473e-50	1.6927	0.958	0.092	2.61138e-46	10
mlf1	3.94515e-50	0.63295	0.5	0.022	6.58406e-46	10
ptprfa	6.02961e-50	0.587174	0.5	0.022	1.00628e-45	10
mal	2.11727e-49	0.508082	0.333	0.009	3.53352e-45	10
fkbp1b	3.33954e-49	0.996748	0.792	0.063	5.57336e-45	10
map9	8.95879e-49	0.815048	0.625	0.038	1.49513e-44	10
jag2b	1.85382e-48	0.592214	0.458	0.019	3.09385e-44	10
si:dkey-193d10.1	6.4201e-48	0.401077	0.292	0.007	1.07145e-43	10
ift80	6.58304e-48	0.554546	0.5	0.024	1.09864e-43	10
theg	1.12925e-46	1.05684	0.667	0.046	1.8846e-42	10
dfnb31a	1.64714e-46	0.40768	0.292	0.007	2.7489e-42	10
si:dkey-87o1.2	1.40559e-45	0.929943	0.5	0.025	2.34579e-41	10
sept8b	1.85863e-45	0.562848	0.5	0.024	3.10187e-41	10
bckdhbl	5.97388e-45	0.367892	0.292	0.008	9.96981e-41	10
si:ch211-139d20.3	5.75766e-44	0.640885	0.458	0.022	9.60895e-40	10
si:ch1073-443f11.23	5.60181e-43	1.38338	0.917	0.102	9.34887e-39	10
ift172	1.08336e-42	0.591329	0.417	0.018	1.80801e-38	10
ift88	1.61013e-42	0.497243	0.417	0.018	2.68715e-38	10
ftr82	4.90853e-41	0.565547	0.375	0.015	8.19184e-37	10
nrg11	5.72803e-41	0.996443	0.583	0.038	9.5595e-37	10
grb10a	6.50545e-41	1.01454	0.583	0.04	1.08569e-36	10
si:dkey-240e12.6	4.14428e-40	0.77511	0.292	0.009	6.91639e-36	10
rassf7b1	4.15439e-39	1.56425	0.833	0.092	6.93326e-35	10
stard141	4.45558e-39	1.00075	0.583	0.041	7.43592e-35	10
mylk5	1.32526e-38	0.943389	0.75	0.074	2.21173e-34	10
cby1	1.46553e-38	0.792836	0.583	0.042	2.44582e-34	10
arhgef18a	2.10006e-38	0.65227	0.375	0.016	3.50479e-34	10
nin	2.25734e-38	0.506302	0.417	0.021	3.76728e-34	10
pcbd11	2.28887e-38	2.20725	0.958	0.14	3.81989e-34	10
wdr60	7.14798e-38	0.703097	0.5	0.031	1.19293e-33	10
fam92a1	5.93491e-37	0.85516	0.75	0.075	9.90477e-33	10
cluap1	7.60697e-37	0.473372	0.375	0.017	1.26953e-32	10
dnal4b	9.06823e-37	0.641056	0.625	0.05	1.5134e-32	10
flr	5.98379e-35	0.541711	0.458	0.028	9.98635e-31	10
zgc:55461	8.21213e-35	3.84796	1	0.186	1.37052e-30	10
RGR (1 of many)	8.24598e-35	0.704279	0.458	0.028	1.37617e-30	10
echdc21	1.0734e-34	1.2041	0.833	0.107	1.7914e-30	10
tuba1c1	1.23454e-34	1.58455	0.958	0.132	2.06033e-30	10
sall1b	1.40481e-34	0.611134	0.333	0.014	2.34449e-30	10
dnal1	1.46069e-34	0.952306	0.667	0.064	2.43775e-30	10
zgc:162613	1.57351e-34	0.641527	0.5	0.034	2.62604e-30	10
cgnb	1.96404e-34	0.317705	0.292	0.011	3.27778e-30	10
cldnb2	3.57912e-34	2.38326	0.958	0.143	5.9732e-30	10
hspb81	1.43493e-33	1.08439	0.542	0.041	2.39475e-29	10
npr1b1	2.15909e-33	0.342164	0.375	0.019	3.60331e-29	10
tmem17	5.12066e-33	0.515282	0.417	0.024	8.54586e-29	10
wasla	9.74607e-33	0.447243	0.542	0.041	1.62652e-28	10
si:dkeyp-117h8.2	1.61185e-32	0.422762	0.333	0.015	2.69002e-28	10
ndrg3a1	4.14073e-32	1.03052	0.833	0.109	6.91046e-28	10
ift81	1.53637e-31	0.383841	0.333	0.016	2.56406e-27	10
pdgfaa	8.35418e-31	0.864398	0.583	0.052	1.39423e-26	10
zgc:1588521	9.95192e-31	1.29447	0.958	0.167	1.66088e-26	10
rbm471	5.47607e-30	0.687402	0.5	0.039	9.13901e-26	10
heatr1	8.21945e-30	2.02702	0.75	0.102	1.37174e-25	10
si:ch73-70c5.1	1.93504e-29	0.494588	0.333	0.017	3.22939e-25	10
dpcd	3.89265e-29	1.01584	0.75	0.102	6.49644e-25	10
cetn41	2.02802e-28	2.41618	1	0.247	3.38456e-24	10
tmem107	4.51267e-28	0.754375	0.667	0.08	7.5312e-24	10
mest	4.70525e-28	0.429233	0.375	0.023	7.85259e-24	10
tspan7b	5.45335e-27	0.435312	0.417	0.029	9.1011e-23	10
fam167ab	1.38174e-26	0.345785	0.292	0.014	2.30599e-22	10
si:dkey-274m17.3	2.04605e-26	0.367565	0.292	0.015	3.41464e-22	10
cox5b2	2.22017e-26	0.370637	0.292	0.015	3.70524e-22	10
rassf31	2.72826e-26	0.650307	0.5	0.045	4.5532e-22	10
efcab7	4.14485e-26	0.396994	0.417	0.031	6.91734e-22	10
rbpms2b1	4.20836e-26	0.592295	0.375	0.025	7.02334e-22	10
asrgl1	5.23209e-26	0.279893	0.292	0.015	8.73184e-22	10
tmem67	8.0511e-26	0.329436	0.292	0.015	1.34365e-21	10
mat2al	2.1161e-25	1.10587	0.625	0.078	3.53155e-21	10
dkk3b1	2.52085e-25	1.01058	0.583	0.066	4.20704e-21	10
cd9b2	2.52323e-25	1.66725	0.958	0.207	4.21102e-21	10
akap9	2.7279e-25	0.580434	0.458	0.039	4.55259e-21	10
npr31	3.38509e-25	0.447369	0.417	0.032	5.64938e-21	10
tmem231	7.32929e-25	0.610504	0.542	0.056	1.22319e-20	10
casz1	1.04111e-24	0.312254	0.292	0.016	1.73752e-20	10
sgk2a1	1.2095e-24	0.465088	0.458	0.039	2.01854e-20	10
ak13	1.8907e-24	1.82161	1	0.241	3.1554e-20	10
mapre3b	2.6418e-24	0.441426	0.333	0.021	4.40891e-20	10
si:ch211-71m22.1	2.66767e-24	0.467273	0.458	0.041	4.45207e-20	10
tuft1a	3.1724e-24	0.931427	0.542	0.056	5.29442e-20	10
cldn7b2	4.2206e-24	1.54396	0.792	0.134	7.04377e-20	10
mtmr10	5.78795e-24	0.567894	0.417	0.034	9.65951e-20	10
pkp2	6.49317e-24	0.4187	0.375	0.028	1.08364e-19	10
hsbp1a2	8.87542e-24	1.23347	1	0.265	1.48122e-19	10
tescb	1.18065e-23	0.51653	0.292	0.017	1.97039e-19	10
spata6l	1.7389e-23	0.629238	0.458	0.043	2.90205e-19	10
mgat4b	2.14322e-23	0.378523	0.375	0.027	3.57682e-19	10
tnk11	2.15097e-23	0.631173	0.5	0.051	3.58975e-19	10
arl6	2.40782e-23	0.571405	0.458	0.042	4.01841e-19	10
tspan18a	5.1532e-23	0.59096	0.375	0.029	8.60017e-19	10
ttll7	1.33393e-22	0.478089	0.375	0.029	2.2262e-18	10
linc-mir30e-21	2.1182e-22	0.431576	0.333	0.023	3.53506e-18	10
arl2bp	7.68304e-22	0.46296	0.417	0.037	1.28222e-17	10
cfap203	7.74283e-22	1.97264	1	0.349	1.2922e-17	10
etnk11	1.19165e-21	0.821613	0.708	0.118	1.98875e-17	10
si:ch211-248a14.81	2.4427e-21	0.404656	0.292	0.018	4.07663e-17	10
arl9	4.60568e-21	0.542691	0.458	0.048	7.68643e-17	10
nme7	1.26934e-20	0.576149	0.5	0.06	2.11841e-16	10
sorbs3	1.57811e-20	0.668689	0.417	0.041	2.63371e-16	10
si:dkey-7j14.62	1.60023e-20	0.907833	0.875	0.187	2.67063e-16	10
gadd45bb1	1.6534e-20	1.22834	0.708	0.117	2.75937e-16	10
cep131	4.45883e-20	0.546641	0.458	0.049	7.44134e-16	10
ugt8	4.46529e-20	0.264601	0.292	0.019	7.45213e-16	10
si:ch211-129c21.1	6.51775e-20	0.638728	0.417	0.041	1.08775e-15	10
mgll1	8.40457e-20	0.6159	0.417	0.041	1.40264e-15	10
tpte	1.16724e-19	0.407477	0.375	0.033	1.94802e-15	10
zbtb10	1.24158e-19	0.299325	0.292	0.02	2.07207e-15	10
col14a1a	2.55578e-19	0.401453	0.333	0.027	4.26535e-15	10
arl13b	2.66334e-19	0.446004	0.417	0.042	4.44485e-15	10
rtn4rl2b1	4.00771e-19	0.63358	0.375	0.034	6.68847e-15	10
coro1b	4.91421e-19	0.425075	0.417	0.042	8.20133e-15	10
epcam2	1.01863e-18	1.4777	1	0.275	1.69999e-14	10
mycbp	1.28029e-18	2.453	1	0.557	2.13668e-14	10
appb1	2.01029e-18	0.538216	0.542	0.072	3.35498e-14	10
f11r.13	2.28692e-18	1.24085	0.917	0.251	3.81664e-14	10
krt181	5.14529e-18	1.41936	0.917	0.23	8.58698e-14	10
ofd1	5.71924e-18	0.485294	0.333	0.03	9.54485e-14	10
zgc:153953	5.7507e-18	0.504113	0.417	0.045	9.59734e-14	10
qpct	6.98044e-18	0.387678	0.333	0.03	1.16497e-13	10
ndufv3	7.293e-18	1.48619	1	0.52	1.21713e-13	10
e2f5	7.6266e-18	0.32014	0.292	0.022	1.2728e-13	10
igsf9a1	8.12693e-18	0.508057	0.375	0.036	1.3563e-13	10
cox7a1	9.83977e-18	0.810689	0.625	0.111	1.64216e-13	10
tfpia	1.04614e-17	0.642688	0.5	0.067	1.74591e-13	10
slc9a3r11	1.05485e-17	0.526004	0.5	0.067	1.76045e-13	10
phlda31	1.10806e-17	1.666	0.667	0.122	1.84924e-13	10
si:dkey-95p16.22	1.20117e-17	2.63586	1	0.672	2.00464e-13	10
TPGS1	1.64707e-17	0.683537	0.417	0.048	2.74879e-13	10
tnks1bp1	1.85163e-17	0.453382	0.375	0.038	3.09018e-13	10
phactr4a	2.81014e-17	1.00599	0.625	0.116	4.68984e-13	10
sepp1a3	3.49216e-17	1.38907	0.833	0.216	5.82806e-13	10
sepw12	4.03592e-17	2.40615	1	0.687	6.73554e-13	10
ccdc103	4.05976e-17	0.400592	0.333	0.031	6.77534e-13	10
rfx2	4.06973e-17	0.536087	0.375	0.039	6.79198e-13	10
glud1b1	5.33581e-17	1.08352	0.833	0.238	8.90493e-13	10
arl6ip5b1	7.28478e-17	0.926989	0.667	0.132	1.21576e-12	10
celsr1a	1.3509e-16	0.3399	0.292	0.024	2.25451e-12	10
tcp11l2	1.513e-16	0.726333	0.583	0.104	2.52505e-12	10
phlda23	2.10483e-16	1.98848	0.875	0.268	3.51275e-12	10
irf61	2.41543e-16	0.86016	0.5	0.075	4.03111e-12	10
ndufa4l1	2.45173e-16	1.1176	1	0.977	4.0917e-12	10
si:ch73-234b20.54	2.54753e-16	1.22159	0.958	0.418	4.25157e-12	10
ldlrap1a2	3.15172e-16	0.91722	0.667	0.129	5.2599e-12	10
ponzr13	4.40325e-16	1.48878	0.708	0.158	7.34858e-12	10
tp53bp2b1	4.72917e-16	0.690354	0.375	0.042	7.89251e-12	10
gpx4a1	1.01152e-15	0.879627	0.833	0.22	1.68812e-11	10
RPS27L2	1.24893e-15	1.63783	1	0.636	2.08434e-11	10
vdac33	1.7521e-15	1.31474	1	0.639	2.92408e-11	10
calm2a3	1.94864e-15	1.6199	1	0.687	3.25209e-11	10
gabarapb3	2.33636e-15	1.36344	1	0.729	3.89916e-11	10
krt82	2.34978e-15	1.59718	1	0.619	3.92155e-11	10
tspo2	2.74353e-15	1.05875	0.917	0.314	4.57867e-11	10
nipa21	3.01883e-15	0.770851	0.583	0.11	5.03813e-11	10
slc25a53	3.79921e-15	0.953974	1	1	6.3405e-11	10
sqstm12	4.3352e-15	0.811289	0.833	0.221	7.23501e-11	10
b9d1	4.74449e-15	0.53931	0.417	0.056	7.91809e-11	10
spint22	5.06743e-15	0.677925	0.625	0.117	8.45704e-11	10
psph1	5.34592e-15	0.812031	0.708	0.169	8.92181e-11	10
mt-co22	5.94866e-15	1.00352	1	0.999	9.92772e-11	10
map3k1	6.24427e-15	0.408225	0.375	0.044	1.04211e-10	10
bbip11	7.10801e-15	0.647697	0.625	0.126	1.18626e-10	10
atp5e4	7.14619e-15	0.962203	1	0.976	1.19263e-10	10
zgc:153929	8.99303e-15	0.475995	0.333	0.036	1.50085e-10	10
casp6	1.12146e-14	0.360399	0.292	0.028	1.87161e-10	10
si:ch211-286b5.52	1.41842e-14	1.13029	0.958	0.417	2.3672e-10	10
erlin2.1	1.96596e-14	0.572467	0.458	0.071	3.28098e-10	10
dap1b2	2.67178e-14	1.33331	1	0.584	4.45893e-10	10
nr2f6b1	2.67774e-14	1.14086	0.542	0.099	4.46888e-10	10
sypl2a1	3.06749e-14	0.708172	0.583	0.119	5.11933e-10	10
dhdhl1	3.14174e-14	0.575534	0.583	0.113	5.24325e-10	10
dap1b.12	3.16569e-14	1.34598	1	0.615	5.28322e-10	10
TMEM216	4.14214e-14	0.386174	0.333	0.037	6.91282e-10	10
cox7c3	4.45023e-14	0.830152	1	0.952	7.427e-10	10
CYSTM1 (1 of many)3	5.88477e-14	1.04699	0.833	0.263	9.8211e-10	10
pih1d1	6.07997e-14	0.477063	0.375	0.049	1.01469e-09	10
cdh13	6.82141e-14	1.00288	0.75	0.183	1.13842e-09	10
trip10a	9.18753e-14	0.281751	0.333	0.037	1.53331e-09	10
gadd45ba2	9.7202e-14	1.20652	0.917	0.352	1.6222e-09	10
marcksl1a2	9.81844e-14	1.43537	0.958	0.469	1.6386e-09	10
dnajc11a	1.01001e-13	1.14701	0.75	0.229	1.68561e-09	10
uqcrb	1.11474e-13	1.01762	1	0.857	1.86039e-09	10
rgs132	1.26355e-13	1.0494	0.792	0.251	2.10873e-09	10
lztfl1	1.34168e-13	0.695744	0.667	0.164	2.23913e-09	10
COX5B (1 of many).13	1.43901e-13	1.04185	1	0.95	2.40157e-09	10
DHDH (1 of many)	1.50471e-13	0.741571	0.708	0.2	2.51121e-09	10
dynlrb11	1.61161e-13	1.40023	0.958	0.69	2.68961e-09	10
cox6b12	1.81007e-13	0.865919	1	0.414	3.02083e-09	10
uqcrq1	1.91992e-13	0.939163	1	0.849	3.20416e-09	10
mt-cyb1	2.03574e-13	0.824472	1	0.995	3.39745e-09	10
gstr1	2.20339e-13	1.07175	0.792	0.286	3.67724e-09	10
gstp13	3.06274e-13	1.75727	0.792	0.279	5.11141e-09	10
atp5ib	3.12927e-13	0.786633	1	0.885	5.22243e-09	10
cfap36	3.27315e-13	0.575621	0.625	0.138	5.46256e-09	10
ndufa13	3.78972e-13	1.14418	1	0.803	6.32467e-09	10
hoxb8a1	3.95461e-13	0.364604	0.333	0.037	6.59985e-09	10
gadd45gip1	4.21012e-13	1.03737	0.917	0.432	7.02626e-09	10
ttc19	4.82058e-13	0.376058	0.292	0.031	8.04507e-09	10
prr132	5.02703e-13	0.737819	0.875	0.289	8.38961e-09	10
sgk13	5.30125e-13	1.25049	0.833	0.352	8.84725e-09	10
hbegfb	5.83117e-13	0.679523	0.333	0.041	9.73163e-09	10
si:ch211-210c8.7	6.11956e-13	0.752101	0.667	0.177	1.02129e-08	10
rp22	6.49129e-13	0.579318	0.542	0.105	1.08333e-08	10
yap12	7.02413e-13	0.663801	0.792	0.217	1.17226e-08	10
dpy30	8.38013e-13	1.00614	1	0.694	1.39856e-08	10
kifap3a	1.00389e-12	0.346279	0.292	0.032	1.67539e-08	10
ift52	1.09337e-12	0.306051	0.333	0.041	1.82472e-08	10
cox6b2	1.17768e-12	0.711658	1	0.983	1.96543e-08	10
gpx1b	1.18915e-12	0.513339	0.375	0.053	1.98458e-08	10
smdt1b2	1.27918e-12	1.20829	1	0.839	2.13482e-08	10
USMG53	1.41244e-12	0.86235	1	0.891	2.35722e-08	10
cox7b4	1.68256e-12	0.78822	1	0.944	2.80803e-08	10
atp5g3b4	1.74556e-12	0.840455	1	0.977	2.91317e-08	10
IDH22	1.93197e-12	1.2011	0.958	0.797	3.22427e-08	10
si:ch211-284f22.32	1.93394e-12	1.09151	0.875	0.352	3.22755e-08	10
mt-co31	2.48561e-12	0.830755	1	0.997	4.14824e-08	10
dynll13	3.1554e-12	1.2682	1	0.823	5.26605e-08	10
epha2a1	3.58325e-12	0.804941	0.5	0.094	5.98009e-08	10
miip	3.76857e-12	0.425493	0.333	0.044	6.28936e-08	10
im:71514491	3.90407e-12	0.316678	0.292	0.034	6.5155e-08	10
si:dkey-13i19.81	4.03062e-12	0.899303	1	0.633	6.72669e-08	10
tbpl1	4.27843e-12	0.444503	0.375	0.056	7.14027e-08	10
cox6a13	4.55716e-12	0.796445	1	0.937	7.60544e-08	10
daam1a	4.65474e-12	0.378471	0.417	0.063	7.76829e-08	10
slc12a7b	5.73978e-12	0.504085	0.417	0.07	9.57911e-08	10
pdlim5b	5.81721e-12	0.426354	0.417	0.068	9.70835e-08	10
mt-co12	6.7567e-12	0.962532	1	0.997	1.12762e-07	10
irf72	7.14156e-12	0.49007	0.458	0.081	1.19185e-07	10
cc2d2a	8.78801e-12	0.550891	0.292	0.035	1.46663e-07	10
si:busm1-57f23.11	1.05776e-11	0.609269	0.417	0.065	1.7653e-07	10
mdm2	1.06161e-11	0.628195	0.542	0.122	1.77172e-07	10
atp1b1a2	1.13133e-11	1.23221	0.958	0.728	1.88808e-07	10
ugp2b	1.15631e-11	0.812746	0.542	0.121	1.92977e-07	10
ndufb81	1.26327e-11	0.790738	1	0.78	2.10828e-07	10
gipc21	1.59479e-11	0.542203	0.417	0.07	2.66155e-07	10
odf2b	1.60844e-11	0.336214	0.292	0.036	2.68432e-07	10
si:ch211-202f5.3	1.80867e-11	0.340512	0.292	0.035	3.01849e-07	10
katnb1	1.92156e-11	0.454141	0.458	0.085	3.20688e-07	10
grtp1a	1.92585e-11	0.521107	0.417	0.074	3.21405e-07	10
cox6c1	1.94918e-11	0.730227	1	0.926	3.25298e-07	10
ndufb32	2.2795e-11	0.850218	0.958	0.685	3.80426e-07	10
fam213aa2	2.40071e-11	0.935952	0.75	0.259	4.00654e-07	10
naa20	2.94821e-11	0.638127	0.875	0.361	4.92027e-07	10
CABZ01076616.12	2.96127e-11	0.987811	1	0.76	4.94207e-07	10
ephb2b1	3.34379e-11	0.356909	0.375	0.056	5.58045e-07	10
MDP1	3.4076e-11	0.550097	0.417	0.076	5.68695e-07	10
ndufa7	4.18956e-11	0.893505	0.875	0.458	6.99196e-07	10
ppdpfb3	4.92691e-11	0.984233	1	0.836	8.22253e-07	10
si:ch211-140m22.71	6.30524e-11	0.914755	0.75	0.272	1.05228e-06	10
pard6gb	6.98671e-11	0.428345	0.333	0.048	1.16601e-06	10
sik11	1.05365e-10	1.20724	0.708	0.267	1.75843e-06	10
dusp12	1.09888e-10	1.06109	0.75	0.27	1.83392e-06	10
si:dkey-16p21.81	1.11166e-10	0.388776	1	0.335	1.85524e-06	10
si:ch1073-303k11.21	1.20386e-10	0.596284	0.292	0.039	2.00912e-06	10
si:dkey-16l2.201	1.42225e-10	0.601065	0.542	0.127	2.3736e-06	10
slc43a2b2	1.45818e-10	0.502101	0.292	0.038	2.43355e-06	10
prrg4	1.50289e-10	0.341633	0.375	0.063	2.50818e-06	10
tjp32	1.77248e-10	0.538508	0.417	0.077	2.95809e-06	10
csrp1a2	2.29267e-10	0.735072	0.625	0.181	3.82624e-06	10
lsr2	2.58379e-10	0.664529	0.458	0.097	4.31209e-06	10
pawr	2.95452e-10	0.3367	0.333	0.051	4.93079e-06	10
ywhae11	3.02426e-10	0.937322	0.958	0.816	5.04719e-06	10
hsbp1l1	3.37767e-10	0.577098	0.333	0.052	5.63699e-06	10
lmbrd1	3.61172e-10	0.332614	0.375	0.062	6.0276e-06	10
fbxw7	3.63764e-10	0.687616	0.458	0.096	6.07086e-06	10
rhpn21	3.71178e-10	0.631098	0.417	0.079	6.19459e-06	10
amotl2a	4.45586e-10	0.333146	0.375	0.062	7.43638e-06	10
vamp81	4.5422e-10	0.533823	0.625	0.174	7.58047e-06	10
tsc22d13	4.68283e-10	0.901974	0.75	0.292	7.81517e-06	10
farp1	4.90029e-10	0.26894	0.292	0.04	8.17809e-06	10
si:ch211-39k3.2	5.32939e-10	0.628572	0.625	0.185	8.89422e-06	10
hipk3a	5.84473e-10	0.567957	0.458	0.101	9.75428e-06	10
aplp21	5.95067e-10	0.440305	0.417	0.081	9.93107e-06	10
atp5j21	6.639e-10	0.646882	1	0.954	1.10798e-05	10
WDR83OS	6.89177e-10	0.849237	0.875	0.474	1.15017e-05	10
tob1a3	7.28138e-10	0.866504	0.875	0.431	1.21519e-05	10
si:rp71-1c23.3	8.21036e-10	0.48869	0.583	0.163	1.37023e-05	10
LINC009983	9.14533e-10	0.759052	0.958	0.709	1.52626e-05	10
jag1b	1.07939e-09	0.421661	0.333	0.054	1.8014e-05	10
chka3	1.09238e-09	0.358153	0.375	0.065	1.82308e-05	10
zgc:923131	1.15826e-09	0.426874	0.458	0.099	1.93301e-05	10
pef11	1.18308e-09	0.987397	0.792	0.357	1.97444e-05	10
atf34	1.36972e-09	1.25794	0.917	0.431	2.28593e-05	10
rab202	1.50215e-09	0.284467	0.375	0.065	2.50694e-05	10
ube2v11	1.55333e-09	0.781665	0.958	0.769	2.59235e-05	10
bnip3lb2	1.7539e-09	0.475885	0.583	0.147	2.92708e-05	10
mknk11	2.0913e-09	0.556717	0.5	0.117	3.49017e-05	10
si:ch211-214j24.103	2.50236e-09	0.881877	0.833	0.421	4.17619e-05	10
NDUFC1	2.53903e-09	0.856102	0.917	0.551	4.23738e-05	10
ccdc47	2.75723e-09	0.701424	0.708	0.276	4.60155e-05	10
zgc:928181	2.86022e-09	0.753681	0.75	0.282	4.77343e-05	10
pcmtl	3.13685e-09	0.381845	0.375	0.071	5.2351e-05	10
si:dkey-14d8.231	3.22285e-09	0.700125	0.375	0.072	5.37861e-05	10
crlf1a	3.7985e-09	0.767311	0.333	0.057	6.33932e-05	10
si:dkey-112a7.43	3.91227e-09	0.79987	0.917	0.509	6.52918e-05	10
slc25a3b1	4.07083e-09	0.603692	0.958	0.962	6.79381e-05	10
mt-nd12	4.69483e-09	0.701123	1	0.942	7.8352e-05	10
mt-nd41	5.33207e-09	0.682263	1	0.92	8.8987e-05	10
pdgfab1	5.48383e-09	0.292741	0.375	0.067	9.15197e-05	10
si:ch211-250o16.4	5.64459e-09	0.452222	0.375	0.074	9.42026e-05	10
mt-atp62	5.68269e-09	0.666498	1	0.993	9.48384e-05	10
ndufa61	6.34937e-09	0.933111	0.958	0.786	0.000105965	10
cicb1	6.54456e-09	0.434371	0.417	0.09	0.000109222	10
thbs1b2	7.04251e-09	1.49229	0.583	0.177	0.000117533	10
gabarapl21	7.46801e-09	0.618477	0.583	0.175	0.000124634	10
zgc:65997	7.56183e-09	0.325111	0.292	0.046	0.000126199	10
COX7A2 (1 of many)1	8.20987e-09	0.821105	0.917	0.721	0.000137015	10
enc3	8.568e-09	0.536603	0.333	0.061	0.000142991	10
ppp1r11	8.90201e-09	0.434992	0.417	0.091	0.000148566	10
zgc:193742	9.57958e-09	0.520548	0.417	0.094	0.000159874	10
slc30a1a1	9.80823e-09	0.551713	0.667	0.226	0.00016369	10
ndufa3	1.10667e-08	0.782546	0.917	0.668	0.000184692	10
fis1	1.10994e-08	0.657378	0.75	0.34	0.000185238	10
zswim8	1.19003e-08	0.275483	0.375	0.073	0.000198604	10
hmgb3b2	1.21002e-08	0.723951	0.875	0.494	0.00020194	10
nme31	1.22684e-08	0.776824	0.75	0.308	0.000204747	10
ndufc2	1.39285e-08	0.650879	0.917	0.694	0.000232452	10
optn1	1.50029e-08	0.361725	0.292	0.048	0.000250384	10
ccni4	1.73292e-08	0.833985	0.958	0.771	0.000289207	10
si:ch73-22o12.1	1.82998e-08	0.365308	0.417	0.092	0.000305406	10
elovl1b4	1.89396e-08	0.555824	0.75	0.274	0.000316084	10
nenf	2.0075e-08	0.407064	0.333	0.062	0.000335031	10
eif4a1b1	2.34989e-08	0.761401	0.958	0.883	0.000392173	10
stau1	2.40585e-08	0.637811	0.583	0.195	0.000401513	10
cox4i13	2.4091e-08	0.620987	1	0.936	0.000402055	10
ap1m21	2.54439e-08	0.328944	0.333	0.063	0.000424633	10
mark2b	2.56072e-08	0.38695	0.417	0.095	0.000427359	10
usp2a	2.75481e-08	0.320026	0.375	0.074	0.00045975	10
KIF2A	2.9131e-08	0.551425	0.5	0.142	0.000486167	10
rabl2	2.98446e-08	0.486328	0.292	0.051	0.000498076	10
atp5l3	3.15537e-08	0.526702	1	0.946	0.0005266	10
hn1b3	3.26563e-08	0.807456	0.833	0.402	0.000545001	10
atp5d4	3.46245e-08	0.571123	1	0.852	0.000577848	10
zfand5a	3.6556e-08	0.66392	0.75	0.304	0.000610083	10
ak2	3.73184e-08	0.822099	0.958	0.811	0.000622806	10
oip5-as1	3.82884e-08	0.39519	0.417	0.1	0.000638995	10
lrrc1	4.15565e-08	0.3038	0.292	0.049	0.000693537	10
fhl1b2	4.19441e-08	0.399415	0.417	0.093	0.000700006	10
RALGDS2	4.48354e-08	0.643218	0.542	0.164	0.000748257	10
tagln23	4.76998e-08	0.895984	0.875	0.449	0.000796062	10
zgc:1627304	4.78676e-08	0.927779	1	0.669	0.000798862	10
fibpa	5.25777e-08	0.524133	0.542	0.171	0.000877469	10
romo12	5.29596e-08	0.5541	0.958	0.881	0.000883843	10
gatsl2	5.32224e-08	0.417598	0.458	0.115	0.000888229	10
tshz1	5.32635e-08	0.262363	0.333	0.062	0.000888914	10
acsl1b	5.39709e-08	0.498946	0.5	0.146	0.000900721	10
rnf128a	5.46757e-08	0.347676	0.333	0.064	0.000912483	10
sptlc2b2	6.88011e-08	0.594386	0.625	0.231	0.00114822	10
fnip12	6.90298e-08	0.371968	0.333	0.065	0.00115204	10
atp5j4	7.48736e-08	0.642384	1	0.898	0.00124957	10
crip14	9.23201e-08	0.935742	0.833	0.438	0.00154073	10
aamdc	9.24722e-08	0.372609	0.292	0.054	0.00154327	10
ppdpfa2	1.00825e-07	0.642436	0.583	0.19	0.00168267	10
acy3.2	1.0647e-07	0.500892	0.292	0.054	0.00177687	10
rnf19a1	1.08221e-07	0.476389	0.458	0.127	0.00180611	10
glulb2	1.12485e-07	0.755254	1	0.682	0.00187726	10
mtss1	1.15371e-07	0.329788	0.333	0.066	0.00192542	10
ttyh3a2	1.20908e-07	0.339711	0.417	0.1	0.00201783	10
si:ch211-114n24.63	1.21488e-07	0.809053	0.708	0.283	0.00202751	10
fosl1a3	1.25097e-07	1.11866	0.75	0.37	0.00208775	10
lrpap12	1.31582e-07	0.624004	0.542	0.172	0.00219597	10
ctnnd11	1.37708e-07	0.759682	0.583	0.208	0.00229821	10
capn1a1	1.73328e-07	0.306248	0.417	0.099	0.00289267	10
cyp1a2	2.04372e-07	1.36615	0.583	0.219	0.00341076	10
anxa43	2.05207e-07	0.906971	0.75	0.385	0.0034247	10
arl2	2.07603e-07	0.76028	0.583	0.215	0.00346468	10
ift202	2.21993e-07	0.481575	0.75	0.307	0.00370485	10
mob1bb	2.38156e-07	0.292987	0.292	0.055	0.00397459	10
arhgap29b	2.52228e-07	0.329212	0.375	0.087	0.00420943	10
asap2b	2.72398e-07	0.448717	0.292	0.057	0.00454605	10
xiap	2.7316e-07	0.489327	0.375	0.091	0.00455876	10
skp12	2.74384e-07	0.765144	0.875	0.704	0.00457919	10
eif4ebp23	2.87666e-07	0.756728	0.833	0.593	0.00480085	10
ndufa8	3.25831e-07	0.582878	0.875	0.588	0.0054378	10
mt-nd32	3.41045e-07	0.775245	0.958	0.889	0.00569171	10
smim4	4.05899e-07	0.513945	0.542	0.18	0.00677404	10
CABZ01102240.1	4.44944e-07	0.578213	0.625	0.254	0.00742567	10
malat14	4.92696e-07	0.52272	1	1	0.00822261	10
SGMS1 (1 of many)1	5.51467e-07	0.340699	0.417	0.107	0.00920343	10
tec1	5.965e-07	0.301977	0.292	0.059	0.00995499	10
selk1	5.98222e-07	0.511791	0.833	0.438	0.00998372	10
prnprs31	6.05023e-07	0.402216	0.417	0.105	0.0100972	10
pou3f3a2	6.22077e-07	0.475469	0.458	0.117	0.0103818	10
ehd1b	6.35233e-07	0.389439	0.375	0.091	0.0106014	10
rnf25	6.38758e-07	0.308341	0.375	0.092	0.0106602	10
ndufb21	6.43813e-07	0.678678	0.875	0.64	0.0107446	10
zgc:77816	6.63989e-07	0.388393	0.417	0.115	0.0110813	10
ndufa12	6.71722e-07	0.579549	0.792	0.455	0.0112104	10
vgll4b	7.01467e-07	0.435973	0.5	0.156	0.0117068	10
ppp1r15a3	7.26671e-07	0.712457	0.875	0.532	0.0121274	10
ndufa51	7.29337e-07	0.68993	0.875	0.611	0.0121719	10
tgif13	7.86851e-07	0.55505	0.833	0.412	0.0131317	10
ccng12	8.03783e-07	0.690802	1	0.884	0.0134143	10
ddt1	8.09401e-07	0.525135	0.667	0.284	0.0135081	10
si:ch211-134c9.22	8.2501e-07	0.414652	0.583	0.22	0.0137686	10
cox5aa6	8.55726e-07	0.519951	0.958	0.899	0.0142812	10
rab5b1	8.55875e-07	0.339285	0.333	0.076	0.0142837	10
atp5o1	8.7887e-07	0.687488	0.917	0.777	0.0146675	10
arhgap5	9.00909e-07	0.273058	0.333	0.072	0.0150353	10
rbx1	9.10933e-07	0.536673	0.958	0.806	0.0152026	10
mdh22	9.30442e-07	0.616129	0.875	0.714	0.0155282	10
ndufb5	9.5616e-07	0.510997	0.833	0.547	0.0159573	10
ndufs6	1.00281e-06	0.504516	0.875	0.59	0.0167359	10
si:ch73-21k16.6	1.06455e-06	0.621708	0.458	0.148	0.0177663	10
zhx2a	1.19057e-06	0.259823	0.333	0.073	0.0198694	10
rpl111	1.21662e-06	0.331671	1	1	0.0203042	10
mpc21	1.22252e-06	0.566386	0.875	0.546	0.0204026	10
klf33	1.28414e-06	0.467342	0.5	0.157	0.021431	10
b4galt63	1.31011e-06	0.66308	0.625	0.263	0.0218645	10
atp6v0e12	1.34808e-06	0.513406	0.708	0.338	0.0224982	10
ndfip11	1.46878e-06	0.572779	0.75	0.381	0.0245124	10
si:ch211-180m24.12	1.47768e-06	0.546399	0.625	0.266	0.0246609	10
mt-nd21	1.53734e-06	0.654738	0.958	0.934	0.0256567	10
st14a1	1.77415e-06	0.453571	0.417	0.116	0.0296087	10
hddc2	1.8234e-06	0.692584	0.625	0.274	0.0304308	10
ctsd3	1.84444e-06	0.5195	0.75	0.384	0.0307819	10
iqgap21	1.84445e-06	0.486486	0.333	0.078	0.030782	10
cd151l1	1.88195e-06	0.462656	0.625	0.221	0.0314079	10
ndel1b	1.97722e-06	0.35385	0.333	0.078	0.0329978	10
sept102	1.994e-06	0.458719	0.542	0.185	0.0332778	10
chordc1b	2.00922e-06	0.395224	0.542	0.203	0.0335319	10
sgms11	2.0128e-06	0.361731	0.5	0.159	0.0335917	10
trappc1	2.21611e-06	0.506368	0.792	0.47	0.0369846	10
ndufb6	2.23068e-06	0.6529	0.833	0.588	0.0372278	10
ift74	2.2962e-06	0.300626	0.333	0.081	0.0383212	10
dazap22	2.56451e-06	0.673322	0.583	0.254	0.0427991	10
arpc1a1	2.67331e-06	0.556593	0.792	0.428	0.0446148	10
POLD43	2.82442e-06	0.566623	0.708	0.327	0.0471368	10
cmbl	2.89315e-06	0.378512	0.292	0.064	0.0482837	10
nudc2	3.77327e-06	0.625495	0.875	0.586	0.0629721	10
prpsap1	3.77574e-06	0.349574	0.292	0.066	0.0630133	10
mgst3b2	3.86859e-06	0.515042	0.917	0.745	0.0645629	10
prkaa12	4.17836e-06	0.290488	0.375	0.1	0.0697327	10
MCRIP21	5.02414e-06	0.513913	0.583	0.25	0.0838478	10
pkp3a1	5.08797e-06	0.318232	0.417	0.119	0.0849132	10
NUPR22	5.32405e-06	0.754088	0.708	0.346	0.0888531	10
fuca1.11	5.34474e-06	0.334637	0.292	0.067	0.0891984	10
lamtor52	5.79348e-06	0.473297	0.667	0.333	0.0966873	10
cxxc5a1	5.95061e-06	0.407644	0.417	0.121	0.0993096	10
cpt1ab	6.05112e-06	0.316497	0.375	0.106	0.100987	10
fam173a	6.15245e-06	0.37571	0.417	0.131	0.102678	10
cish	6.32297e-06	0.328276	0.333	0.082	0.105524	10
taf13	6.75168e-06	0.432969	0.833	0.494	0.112679	10
fgfr1op	6.75366e-06	0.423681	0.375	0.111	0.112712	10
pdha1a1	6.97093e-06	0.456814	0.667	0.348	0.116338	10
dusp22b1	6.99413e-06	0.361672	0.458	0.157	0.116725	10
ip6k2b2	7.19808e-06	0.524666	0.833	0.481	0.120129	10
smox4	8.50186e-06	0.449091	0.583	0.224	0.141888	10
sat2b	8.8731e-06	0.441938	0.458	0.165	0.148083	10
b3gnt2b3	9.77109e-06	0.55253	0.5	0.19	0.16307	10
cib11	9.81742e-06	0.483726	0.625	0.298	0.163843	10
sik2b1	1.06626e-05	0.557493	0.458	0.164	0.177949	10
fabp32	1.103e-05	1.64856	0.75	0.469	0.184079	10
cdkn1a	1.19057e-05	0.375903	0.333	0.086	0.198694	10
arrdc1b	1.23337e-05	0.329115	0.292	0.071	0.205837	10
pleca1	1.26806e-05	0.584669	0.583	0.22	0.211627	10
SYCE3	1.27156e-05	0.514507	0.708	0.335	0.212211	10
rilpl2	1.321e-05	0.283502	0.292	0.072	0.220462	10
ndufb41	1.35896e-05	0.628585	0.875	0.726	0.226797	10
ndufa2	1.35901e-05	0.637999	0.833	0.586	0.226806	10
gstt1a1	1.39715e-05	0.766012	0.5	0.178	0.233171	10
DLC11	1.44783e-05	0.422483	0.417	0.132	0.241629	10
frmd4ba	1.45492e-05	0.296122	0.333	0.088	0.242812	10
cox8a3	1.46116e-05	0.374733	0.958	0.942	0.243853	10
btg12	1.49572e-05	0.655097	0.917	0.853	0.24962	10
zswim51	1.52531e-05	0.55582	0.625	0.292	0.254558	10
bhlhe403	1.53793e-05	0.768065	0.417	0.141	0.256665	10
arcn1b	1.60104e-05	0.379416	0.5	0.194	0.267197	10
si:ch73-42p12.2	1.60458e-05	0.494343	0.667	0.37	0.267788	10
rnf71	1.70082e-05	0.425865	0.792	0.507	0.28385	10
cox7a2a1	1.81477e-05	0.44553	1	0.892	0.302868	10
amd11	1.82046e-05	0.530677	0.542	0.254	0.303817	10
ptk2bb1	1.89888e-05	0.299203	0.292	0.073	0.316904	10
bloc1s62	1.96193e-05	0.402162	0.542	0.218	0.327426	10
ptp4a2b1	2.12264e-05	0.843946	0.667	0.388	0.354248	10
zfp36l1b2	2.17187e-05	0.393978	0.542	0.198	0.362463	10
vegfaa1	2.61648e-05	0.450494	0.333	0.095	0.436665	10
tmem141	2.66561e-05	0.45734	0.375	0.121	0.444863	10
nudt9	2.78002e-05	0.406683	0.417	0.149	0.463958	10
rnf1851	2.8763e-05	0.442047	0.625	0.31	0.480026	10
anapc13	3.02949e-05	0.387154	0.375	0.123	0.505591	10
zgc:1583433	3.11289e-05	0.739451	0.708	0.4	0.519511	10
rps27.21	3.11489e-05	0.333437	1	0.995	0.519845	10
atp5h2	3.19605e-05	0.424738	1	0.888	0.533389	10
midn4	3.21081e-05	0.796063	0.833	0.603	0.535852	10
UQCR102	3.22097e-05	0.615491	0.917	0.865	0.537548	10
mccc1	3.3002e-05	0.357829	0.417	0.143	0.55077	10
tead1b	3.85029e-05	0.34104	0.292	0.073	0.642575	10
ctsa1	3.88824e-05	0.32593	0.417	0.14	0.648909	10
wsb12	4.22184e-05	0.470998	0.667	0.343	0.704583	10
zgc:100829	4.24429e-05	0.499482	0.458	0.175	0.708329	10
ndufb10	4.35196e-05	0.430271	0.917	0.687	0.726299	10
ndufb91	4.90268e-05	0.561459	0.917	0.703	0.818208	10
ube2ib1	4.97848e-05	0.414889	0.875	0.634	0.830859	10
nfkbiab2	5.12485e-05	0.784869	0.833	0.635	0.855287	10
palm31	5.26921e-05	0.287496	0.292	0.076	0.879379	10
sdcbp24	5.39094e-05	0.424465	0.875	0.658	0.899694	10
ndufaf11	5.64631e-05	0.37819	0.542	0.24	0.942313	10
hsbp1b2	5.84957e-05	0.509705	0.875	0.706	0.976235	10
ptp4a2a1	5.97436e-05	0.350205	0.667	0.336	0.99706	10
zgc:1539112	6.0104e-05	0.930108	0.583	0.271	1	10
mgst3a2	8.13396e-05	0.522061	0.708	0.417	1	10
wbp2nl2	8.29629e-05	0.47004	0.667	0.355	1	10
oaz1a3	8.41862e-05	0.368422	1	0.972	1	10
perp1	8.46111e-05	0.564474	0.542	0.238	1	10
c10h21orf59	8.64997e-05	0.359052	0.375	0.135	1	10
txndc91	8.81587e-05	0.523392	0.792	0.597	1	10
ptges3a2	8.87008e-05	0.641805	0.75	0.509	1	10
cnpy11	9.06403e-05	0.348596	0.417	0.152	1	10
gabarapa3	9.52968e-05	0.534031	0.75	0.486	1	10
fblim11	9.71849e-05	0.391119	0.417	0.153	1	10
dap2	9.75013e-05	0.376438	0.625	0.318	1	10
pim13	9.83979e-05	0.387459	0.792	0.469	1	10
rpap3	9.90151e-05	0.311937	0.375	0.126	1	10
fam46ba1	0.000101465	0.393597	0.458	0.168	1	10
cep350	0.000105416	0.411366	0.417	0.157	1	10
nsa21	0.000110237	0.368942	0.958	0.932	1	10
cdc422	0.000115778	0.464475	0.792	0.655	1	10
wls2	0.000120687	0.449456	0.542	0.233	1	10
tspan3a1	0.000126439	0.372326	0.5	0.209	1	10
lama51	0.000127828	0.44271	0.333	0.107	1	10
cox7a33	0.000128867	0.577217	0.833	0.647	1	10
myeov21	0.000131453	0.383482	0.792	0.53	1	10
gbas	0.000138192	0.586191	0.667	0.418	1	10
plekha1a	0.000138413	0.310099	0.292	0.087	1	10
si:dkey-78l4.14	0.00014991	0.329296	0.625	0.312	1	10
slc25a20	0.000151501	0.475016	0.542	0.263	1	10
lamp21	0.000151939	0.309594	0.417	0.157	1	10
hsdl2	0.000159317	0.444881	0.667	0.362	1	10
ppid2	0.000162544	0.52652	0.792	0.512	1	10
rbms1a1	0.000162748	0.382843	0.375	0.131	1	10
myl9b2	0.000177181	0.411971	0.5	0.222	1	10
tmem134	0.000180994	0.326136	0.333	0.114	1	10
rras2	0.000182312	0.288858	0.5	0.194	1	10
ivns1abpa1	0.000194341	0.3909	0.417	0.156	1	10
il6st2	0.000198798	0.393503	0.417	0.159	1	10
dldh1	0.000204335	0.524907	0.667	0.455	1	10
cyp3c1	0.000207371	0.293911	0.292	0.088	1	10
ap3m1	0.0002179	0.378882	0.333	0.114	1	10
sdhaf42	0.000234303	0.374441	0.5	0.231	1	10
bcl2l1	0.000245599	0.511242	0.458	0.21	1	10
vps26a	0.000246174	0.294022	0.333	0.109	1	10
chchd6b1	0.000256633	0.429249	0.583	0.343	1	10
caprin1b1	0.000268203	0.583304	0.75	0.562	1	10
ppp2r5cb	0.000284771	0.25843	0.333	0.114	1	10
dpm21	0.000284849	0.349726	0.625	0.338	1	10
im:69116001	0.000290262	0.36117	0.708	0.419	1	10
hsp70.12	0.000297209	0.732082	0.833	0.551	1	10
ppt12	0.000311325	0.402608	0.5	0.233	1	10
ndufs7	0.000325712	0.474243	0.792	0.626	1	10
golga73	0.000334496	0.400588	0.625	0.371	1	10
atp5ia1	0.000356601	0.460554	0.792	0.625	1	10
txlna	0.000359558	0.256249	0.333	0.114	1	10
mthfs	0.000362293	0.339363	0.417	0.172	1	10
ndufa111	0.000363995	0.412198	0.792	0.626	1	10
ruvbl2	0.000409138	0.319036	0.417	0.177	1	10
npl3	0.000430164	0.252383	0.375	0.139	1	10
pcmt1	0.000454285	0.472586	0.542	0.297	1	10
gstk1	0.000479297	0.349667	0.458	0.209	1	10
ap1s12	0.000493773	0.324729	0.583	0.312	1	10
ivd	0.000546524	0.404192	0.375	0.154	1	10
atp5f11	0.000551211	0.494324	0.917	0.835	1	10
add3a	0.000670026	0.272394	0.333	0.117	1	10
dctn5	0.000707319	0.303073	0.417	0.182	1	10
prkcdb1	0.000720954	0.455531	0.292	0.097	1	10
fam177a1	0.000723964	0.368029	0.5	0.254	1	10
cd1642	0.000741574	0.313515	0.458	0.211	1	10
lypla2	0.000780287	0.311891	0.667	0.395	1	10
pcf11	0.000803392	0.429062	0.5	0.269	1	10
sdhdb1	0.000839272	0.383042	0.708	0.488	1	10
flot2a1	0.000893698	0.55955	0.625	0.422	1	10
bcar1	0.000902633	0.394224	0.333	0.123	1	10
rnf13	0.000936335	0.310214	0.333	0.126	1	10
si:dkey-4i23.51	0.00094731	0.296273	0.375	0.153	1	10
hsp70l2	0.000957689	0.935883	0.833	0.628	1	10
kcnk5b	0.00102312	0.535554	0.375	0.167	1	10
si:ch211-14a17.11	0.00103442	0.456228	0.5	0.264	1	10
bri32	0.0011356	0.289375	0.375	0.155	1	10
ccdc88b1	0.00115364	0.332632	0.292	0.104	1	10
sdr16c5b2	0.00115473	0.378126	0.458	0.229	1	10
si:dkey-286h21.11	0.00117176	0.386097	0.417	0.181	1	10
lxn2	0.00118216	0.719631	0.458	0.218	1	10
her61	0.00120166	0.257306	0.708	0.398	1	10
ndufab1a2	0.00122121	0.406542	0.875	0.648	1	10
zgc:112255	0.00129005	0.313474	0.417	0.197	1	10
mrpl301	0.00130363	0.353443	0.708	0.514	1	10
gltscr22	0.00131055	0.439172	0.792	0.739	1	10
paip2b	0.00143488	0.434489	0.833	0.774	1	10
vdrb2	0.00143536	0.352715	0.5	0.26	1	10
mrps21	0.001479	0.551854	0.625	0.401	1	10
uqcrfs13	0.0014801	0.384383	0.792	0.707	1	10
ing3	0.00149351	0.311259	0.333	0.129	1	10
dnaja21	0.00152904	0.327334	0.833	0.679	1	10
ndufs4	0.00159607	0.457745	0.75	0.528	1	10
aldh6a1	0.0016341	0.464244	0.667	0.469	1	10
fam204a	0.00171011	0.336546	0.417	0.203	1	10
tob1b4	0.00173452	0.737892	0.75	0.61	1	10
fosl23	0.00175095	0.331655	0.667	0.39	1	10
zgc:1935411	0.00179361	0.260519	1	0.948	1	10
zdhhc13	0.00182138	0.312272	0.333	0.132	1	10
atp5b2	0.00186649	0.339479	0.958	0.931	1	10
psen1	0.00191188	0.294764	0.375	0.164	1	10
lyrm2	0.00201157	0.606413	0.375	0.177	1	10
uqcrh1	0.00206415	0.312735	1	0.869	1	10
tpd52l2a1	0.0021048	0.269167	0.375	0.163	1	10
actn11	0.00214084	0.315725	0.458	0.204	1	10
chaf1a	0.00233982	0.479693	0.542	0.294	1	10
ndufs31	0.00236836	0.42989	0.667	0.454	1	10
mob1ba	0.00237503	0.255458	0.333	0.134	1	10
map1lc3b2	0.00241449	0.270098	0.5	0.256	1	10
ndufs51	0.00246602	0.486324	0.792	0.665	1	10
pithd1	0.00246877	0.311914	0.333	0.143	1	10
mapkapk2a	0.00250924	0.50797	0.5	0.309	1	10
LAMTOR42	0.00259267	0.410048	0.625	0.437	1	10
cast1	0.00263615	0.383882	0.292	0.116	1	10
hmgb1a2	0.00270071	0.268631	0.917	0.714	1	10
irf2bpl3	0.00276215	0.285687	0.417	0.187	1	10
slc20a1b2	0.00284213	0.281942	0.5	0.288	1	10
coq10b2	0.00286762	0.521835	0.458	0.249	1	10
cox5ab	0.00288195	0.313	1	0.79	1	10
anapc16	0.00288201	0.497651	0.708	0.581	1	10
gclm	0.00307999	0.376702	0.417	0.215	1	10
tssc4	0.0030805	0.252028	0.375	0.171	1	10
ppp2r5eb	0.00317131	0.329679	0.458	0.238	1	10
elmsan1b2	0.00317213	0.278492	0.542	0.289	1	10
larp4ab	0.00327657	0.418776	0.583	0.354	1	10
jund2	0.00335296	0.336073	0.75	0.538	1	10
klf6a4	0.00348508	0.57789	0.792	0.646	1	10
chmp2bb	0.0034988	0.50281	0.542	0.348	1	10
si:ch73-191k20.32	0.00350364	0.293716	0.417	0.215	1	10
lonrf1l1	0.00360582	0.285306	0.417	0.202	1	10
pno12	0.0036562	0.391699	0.917	0.67	1	10
syngr2a3	0.00376073	0.298692	0.333	0.147	1	10
acsl1a	0.00381935	0.266098	0.292	0.121	1	10
ppargc1b1	0.00392219	0.329523	0.375	0.183	1	10
aldh9a1a.13	0.00392941	0.568942	0.75	0.59	1	10
zgc:1103391	0.00397532	0.331833	0.625	0.413	1	10
eif3ha2	0.00399455	0.280081	0.875	0.794	1	10
ipo73	0.004106	0.436712	0.583	0.444	1	10
b2m2	0.00414031	0.258934	0.5	0.273	1	10
relb2	0.0041534	0.491958	0.375	0.183	1	10
tmem592	0.00419779	0.32202	0.5	0.276	1	10
cyr611	0.00428967	0.661014	0.458	0.232	1	10
gamt2	0.00439586	0.302914	0.333	0.143	1	10
ap4s1	0.00446548	0.262256	0.333	0.143	1	10
rad23b	0.00464754	0.261032	0.625	0.42	1	10
psmd4a.1	0.00484813	0.259425	0.542	0.329	1	10
naa38	0.00504686	0.373342	0.458	0.271	1	10
dhrs4	0.00511815	0.324367	0.292	0.119	1	10
abca1a1	0.00514541	0.258183	0.333	0.146	1	10
atp5a12	0.00543152	0.351149	0.917	0.857	1	10
vdac22	0.00552388	0.2673	1	0.91	1	10
sumo2b2	0.00559194	0.335842	0.958	0.867	1	10
tmem256	0.00567353	0.25333	0.375	0.179	1	10
tomm51	0.00622845	0.371937	0.833	0.754	1	10
atox12	0.00625385	0.283438	0.833	0.645	1	10
higd2a3	0.00627539	0.467362	0.583	0.411	1	10
lima1a1	0.00636805	0.288512	0.333	0.149	1	10
GABARAPL13	0.00644905	0.291043	0.708	0.473	1	10
nr4a32	0.00645227	0.252644	0.5	0.264	1	10
csnk1a11	0.00648984	0.334262	0.833	0.756	1	10
capns1b1	0.00653607	0.310876	0.667	0.44	1	10
si:dkey-74i1.31	0.00659625	0.255936	0.333	0.155	1	10
pxna2	0.00664548	0.299185	0.417	0.212	1	10
acadm	0.00669995	0.361404	0.5	0.34	1	10
ube2d1b3	0.00671948	0.332833	0.833	0.661	1	10
43984	0.00695366	0.428107	0.875	0.601	1	10
pmp22b2	0.0071929	0.299854	0.708	0.422	1	10
nfkbiaa2	0.00738316	0.392067	0.458	0.247	1	10
march5l	0.00741461	0.289286	0.375	0.203	1	10
bsg4	0.00757579	0.326847	0.833	0.708	1	10
mt-nd4l	0.00760081	0.261511	0.333	0.155	1	10
eif1axb1	0.0077302	0.259676	0.917	0.821	1	10
cmc1	0.00773092	0.258685	0.458	0.268	1	10
sap30l	0.00778119	0.394668	0.667	0.607	1	10
selt1a2	0.00802102	0.343	0.667	0.513	1	10
otud5a	0.00831983	0.269679	0.375	0.196	1	10
trappc5	0.00874647	0.250284	0.458	0.264	1	10
hsp90aa1.23	0.00883567	0.267258	0.958	0.926	1	10
sf3b61	0.00888661	0.359316	0.833	0.722	1	10
fh	0.00890836	0.267665	0.333	0.162	1	10
tcta	0.00905917	0.264728	0.333	0.161	1	10
hist2h2l1	0.00908801	0.395151	0.458	0.267	1	10
MRPL55	0.00932263	0.269093	0.542	0.339	1	10
adipor1a	0.00946271	0.279883	0.333	0.161	1	10
baz2ba1	0.00984227	0.277215	0.375	0.188	1	10

### Sheet: B. HSC cl8vscl2_DEgenes_2.5dpf
Supplemetal Table 3. B. Differentially expressed gene list HSC cluster 8 vs 2 at 2.5 dpf
gene	p_val	avg_logFC	pct.1	pct.2	p_val_adj
hopx	5.58022e-64	1.80838	0.777	0.137	9.31282e-60
tpm4a	1.1811e-62	1.49169	0.732	0.11	1.97114e-58
dusp5	4.52298e-62	1.93333	0.804	0.161	7.54841e-58
phlda2	8.86579e-55	1.55952	0.643	0.09	1.47961e-50
si:ch73-1a9.3	1.82224e-52	-1.65289	0.821	0.998	3.04114e-48
srgn	8.41099e-52	1.6619	0.929	0.438	1.40371e-47
hspe1	1.60446e-51	-1.35149	0.366	0.977	2.67768e-47
malat1	9.0751e-50	1.06214	1	0.998	1.51454e-45
hbae3	2.1235e-49	3.03621	0.768	0.215	3.5439e-45
junbb	2.87865e-49	1.46426	0.75	0.182	4.80417e-45
hbbe1.1	1.07557e-48	3.042	0.804	0.233	1.79502e-44
npm1a	1.12101e-47	-1.46424	0.464	0.967	1.87085e-43
snu13b	2.81184e-46	-1.15062	0.554	0.991	4.69268e-42
ncl	2.29124e-44	-1.11867	0.67	0.994	3.82385e-40
fgl2a	5.45875e-43	1.1414	0.366	0.017	9.1101e-39
znfl2a	1.26514e-42	-1.24317	0.321	0.952	2.1114e-38
si:ch211-5k11.12	3.26515e-42	3.58376	0.509	0.063	5.44921e-38
blf	8.9378e-42	-1.24175	0.554	0.994	1.49163e-37
spns2	1.93233e-41	1.14287	0.625	0.13	3.22486e-37
hspb9	1.07836e-37	2.30496	0.357	0.024	1.79967e-33
tmsb4x	6.05923e-37	1.61956	1	1	1.01122e-32
hbegfa	5.0686e-36	1.18756	0.607	0.149	8.45898e-32
zgc:153867	7.19404e-36	1.14345	0.982	0.971	1.20061e-31
bcl2l10	1.57578e-34	1.74239	0.768	0.37	2.62982e-30
si:ch211-284f22.3	1.05242e-32	1.19655	0.759	0.348	1.75638e-28
si:dkey-257i7.5	2.1969e-31	-1.01427	0.018	0.685	3.6664e-27
sdc4	3.25628e-30	1.53192	0.777	0.443	5.4344e-26
gapdhs	6.73759e-29	1.14026	0.929	0.827	1.12444e-24
thbs1b	1.26463e-28	1.32023	0.5	0.107	2.11054e-24
tagln2	3.05682e-28	1.29494	0.661	0.264	5.10153e-24
si:ch73-335l21.4	4.24257e-27	1.45433	0.473	0.104	7.08042e-23
cyb5a	9.75084e-27	1.20646	0.884	0.699	1.62732e-22
tcf15	5.05709e-26	-1.86701	0.071	0.648	8.43978e-22
si:ch211-153b23.5	4.59468e-25	1.553	0.223	0.012	7.66806e-21
zgc:92066	5.03428e-23	1.07832	0.946	0.901	8.4017e-19
hbbe1.2	1.61655e-18	2.99554	0.375	0.095	2.69786e-14
cebpb	4.485e-16	-1.14966	0.107	0.533	7.48501e-12
pim2	1.22589e-14	1.21383	0.455	0.184	2.04589e-10
flna	9.18197e-14	1.17979	0.509	0.247	1.53238e-09
si:ch211-5k11.2.1	1.50083e-10	2.662	0.616	0.449	2.50473e-06
blvrb	2.63351e-10	1.19388	0.58	0.428	4.39506e-06
si:ch211-5k11.2	0.0134048	1.7499	0.705	0.991	1
