## Supplemental Tables 1-7 for "Redundant mechanisms driven independently by RUNX1 and GATA2 for hematopoietic development": Supplemental Table 5_Clusters markers and HSC DE analysis cd41-GFPlow at larval stages.xlsx

### Sheet: A. Cluster Markers_6dpf
Supplemetal Table 4. A. Clusters markers cd41-GFPlow at 6 dpf
gene	p_val	avg_logFC	pct.1	pct.2	p_val_adj	cluster
coro1a	2.07504e-265	1.14625	0.9	0.219	3.35244e-261	0
ccr9a	1.84454e-245	1.64566	0.764	0.151	2.98004e-241	0
cebpb	1.21881e-225	1.40592	0.938	0.403	1.96911e-221	0
arhgdig	9.10045e-193	0.875356	0.904	0.382	1.47027e-188	0
si:dkey-27i16.2	6.55594e-171	1.2138	0.726	0.213	1.05918e-166	0
rgs13	3.29103e-167	0.845402	0.691	0.197	5.31699e-163	0
csf1rb	4.47973e-164	0.685265	0.696	0.19	7.23746e-160	0
wasb	4.27049e-156	0.791172	0.9	0.446	6.8994e-152	0
nr4a1	5.7045e-149	0.949742	0.879	0.464	9.21618e-145	0
arpc1b	7.03735e-144	0.712598	0.868	0.418	1.13695e-139	0
lcp1	4.87481e-128	0.731483	0.719	0.277	7.87574e-124	0
zgc:64051	2.56329e-127	0.702746	0.64	0.216	4.14125e-123	0
grap2a	7.68338e-125	0.502085	0.521	0.123	1.24133e-120	0
rac2	6.48132e-123	0.556071	0.755	0.283	1.04712e-118	0
dusp5	1.24984e-122	0.680332	0.835	0.416	2.01924e-118	0
wasa	3.54558e-114	0.676089	0.732	0.369	5.72824e-110	0
lpar5a	1.35893e-112	0.636963	0.586	0.197	2.1955e-108	0
si:ch211-161c3.6	2.76922e-111	0.998582	0.656	0.309	4.47395e-107	0
ponzr1	1.95688e-110	0.513565	0.511	0.137	3.16153e-106	0
zgc:152774	7.76251e-110	0.597404	0.402	0.082	1.25411e-105	0
eno3	5.48413e-109	0.555682	0.88	0.574	8.86016e-105	0
runx3	6.35754e-109	0.676124	0.361	0.061	1.02712e-104	0
sat1a.2	5.39576e-108	0.576815	0.989	0.861	8.7174e-104	0
si:ch73-248e21.5	2.0838e-103	0.530362	0.564	0.193	3.36659e-99	0
si:ch211-195b13.1	2.00935e-98	0.525605	0.604	0.238	3.2463e-94	0
pde4ba	1.50708e-97	0.706867	0.495	0.149	2.43484e-93	0
pycard	2.81928e-97	0.528731	0.686	0.298	4.55482e-93	0
pgam1a	3.92572e-97	0.544367	0.755	0.393	6.3424e-93	0
nr4a3	9.45508e-97	0.622477	0.591	0.225	1.52756e-92	0
tagapa	4.04969e-95	0.939465	0.364	0.074	6.54267e-91	0
ncaldb	1.122e-92	0.540187	0.511	0.17	1.8127e-88	0
si:dkey-262k9.4	7.0727e-90	0.558236	0.746	0.447	1.14267e-85	0
nab1a	5.6357e-80	0.560761	0.384	0.107	9.10504e-76	0
TAGAP	6.48612e-77	0.508614	0.507	0.21	1.0479e-72	0
ucp2	1.98091e-76	0.603165	0.969	0.827	3.20035e-72	0
zfand5b	4.2621e-76	0.588306	0.916	0.737	6.88585e-72	0
myca	6.14737e-70	0.504952	0.645	0.358	9.93169e-66	0
zyg11	1.57716e-69	0.544364	0.569	0.284	2.54806e-65	0
arl5c	8.16921e-68	0.720401	0.64	0.323	1.31982e-63	0
ascc1	2.59478e-63	0.573548	0.459	0.204	4.19213e-59	0
egr3	1.79947e-56	0.625692	0.289	0.08	2.90723e-52	0
dusp2	4.99498e-56	0.668789	0.602	0.306	8.06989e-52	0
sdcbp2	1.61632e-47	0.523609	0.778	0.628	2.61133e-43	0
egr2b	5.31953e-46	0.517405	0.326	0.122	8.59424e-42	0
sult6b1	1.82579e-41	0.524549	0.759	0.598	2.94974e-37	0
cxcr4b	7.50126e-39	0.577054	0.79	0.598	1.2119e-34	0
cebpa	2.39003e-38	0.622985	0.45	0.229	3.86134e-34	0
spi1b	7.01367e-37	0.532293	0.298	0.107	1.13313e-32	0
id3	8.88422e-23	0.586393	0.634	0.486	1.43534e-18	0
blf	5.15072e-270	1.50108	0.916	0.282	8.32151e-266	1
rhag	1.47063e-177	0.675302	0.781	0.201	2.37594e-173	1
znfl2a	1.64884e-177	0.718299	0.893	0.246	2.66387e-173	1
hdr	9.49813e-177	0.62116	0.791	0.214	1.53452e-172	1
tal1	1.40693e-158	0.600416	0.841	0.277	2.27303e-154	1
si:dkey-239h2.3	1.94082e-121	0.833176	0.845	0.446	3.13559e-117	1
gtpbp4	4.22951e-105	0.598778	0.943	0.846	6.8332e-101	1
rsl1d1	1.71992e-88	0.504284	0.934	0.745	2.77871e-84	1
rgcc	2.00011e-67	0.61795	0.653	0.306	3.23138e-63	1
hbbe2	0	2.82809	0.822	0.063	0	2
si:ch211-207c6.2	0	1.05436	0.784	0.058	0	2
cahz	0	0.901636	0.595	0.02	0	2
tmod4	0	0.635446	0.716	0.026	0	2
slc4a1a	8.23513e-297	1.12891	0.955	0.151	1.33047e-292	2
hemgn	1.19805e-295	1.08653	0.879	0.11	1.93557e-291	2
klf17	1.39971e-288	0.641151	0.658	0.039	2.26137e-284	2
epb41b	3.99323e-283	0.789816	0.872	0.115	6.45146e-279	2
si:dkey-93h22.7	2.21582e-248	0.566913	0.746	0.085	3.57988e-244	2
hbbe1.1	2.36596e-241	3.29885	0.734	0.099	3.82245e-237	2
nmt1b	2.26149e-225	0.595797	0.754	0.103	3.65366e-221	2
nt5c2l1	8.66972e-219	0.541702	0.681	0.082	1.40068e-214	2
blvrb	3.9861e-214	1.26475	0.96	0.326	6.43994e-210	2
TCIM (1 of many)	1.83006e-202	0.968788	0.922	0.205	2.95665e-198	2
hbae3	3.6987e-198	3.03243	0.528	0.045	5.97563e-194	2
eif4ebp3l	1.63455e-191	1.50235	0.965	0.495	2.64077e-187	2
prdx2	5.22081e-190	1.36938	0.997	0.877	8.43474e-186	2
zgc:56095	1.66026e-180	0.887026	0.935	0.323	2.68232e-176	2
prdx3	5.19701e-179	1.13161	0.95	0.453	8.39628e-175	2
slc11a2	5.71292e-175	0.968056	0.932	0.377	9.22979e-171	2
sptb	2.54145e-166	0.512197	0.706	0.123	4.10597e-162	2
znfl2a1	1.14926e-163	1.12998	0.955	0.311	1.85674e-159	2
mgst1.2	5.63134e-161	0.916584	0.952	0.392	9.098e-157	2
AL935210.1	7.27662e-161	1.37604	0.392	0.024	1.17561e-156	2
rhag1	9.62313e-161	0.73325	0.937	0.245	1.55471e-156	2
tspo	2.84893e-160	0.761433	0.907	0.314	4.60273e-156	2
gpx1a	7.82433e-155	1.045	0.952	0.403	1.2641e-150	2
fth1a	5.64659e-153	0.95644	0.982	0.786	9.12262e-149	2
fam210b	2.62666e-151	0.851975	0.925	0.354	4.24363e-147	2
cldng	1.95596e-144	0.540453	0.862	0.244	3.16004e-140	2
hbae1.3	8.60825e-135	1.71881	0.467	0.062	1.39075e-130	2
glrx5	9.94995e-135	0.663098	0.92	0.33	1.60751e-130	2
rida	1.4098e-127	0.597557	0.844	0.279	2.27768e-123	2
rpl22l1	6.93778e-126	0.627553	0.982	0.887	1.12087e-121	2
hbae1.1.1	4.1686e-120	1.31677	0.734	0.23	6.73479e-116	2
pdcd4a	1.12269e-114	0.543645	0.847	0.305	1.81381e-110	2
tmem14ca	2.69804e-112	0.661472	0.899	0.376	4.35895e-108	2
lmo2	2.50397e-109	0.652537	0.95	0.468	4.04541e-105	2
hbbe1.2	9.8507e-105	0.993079	0.264	0.017	1.59148e-100	2
rgcc1	6.88101e-101	0.924133	0.834	0.32	1.1117e-96	2
vdac2	1.51939e-100	0.602992	0.967	0.863	2.45473e-96	2
higd2a	2.85114e-96	0.562334	0.872	0.406	4.6063e-92	2
mibp2	1.98719e-80	0.510758	0.96	0.841	3.2105e-76	2
histh1l	9.49418e-66	0.636835	0.932	0.599	1.53388e-61	2
TCERG1L	5.81866e-198	1.44347	0.483	0.029	9.40063e-194	3
cldn5b	2.31927e-195	2.49625	0.416	0.018	3.74702e-191	3
si:ch211-156j16.1	2.0093e-191	0.862965	0.362	0.009	3.24622e-187	3
CABZ01030107.1	5.74144e-159	1.71372	0.271	0.003	9.27587e-155	3
sele	1.62125e-135	1.33606	0.283	0.01	2.61929e-131	3
si:dkey-261h17.1	1.90021e-127	1.51069	0.72	0.218	3.06998e-123	3
pbx1a	1.07284e-120	0.86476	0.441	0.055	1.73328e-116	3
meis1b	3.53391e-102	1.24589	0.632	0.171	5.70939e-98	3
fhod1	2.71062e-101	0.74714	0.343	0.038	4.37927e-97	3
dusp6	1.01724e-95	1.58712	0.739	0.319	1.64345e-91	3
tpm4a	9.04067e-95	1.29992	0.489	0.102	1.46061e-90	3
fli1a	6.91254e-94	0.962319	0.505	0.112	1.11679e-89	3
sox7	9.71559e-82	1.00572	0.322	0.044	1.56965e-77	3
actb1	2.04438e-81	1.32043	0.945	0.91	3.30289e-77	3
nos1apa.1	2.33452e-81	0.92815	0.41	0.08	3.77165e-77	3
si:ch211-222l21.1	1.48321e-74	0.971203	0.954	0.859	2.39628e-70	3
ubc	4.08001e-70	1.16892	0.787	0.511	6.59167e-66	3
atf4b	4.92606e-69	1.10635	0.866	0.78	7.95854e-65	3
tagln2	2.22003e-68	1.30303	0.672	0.301	3.58668e-64	3
bcl2l10	1.29232e-63	1.08369	0.523	0.178	2.08787e-59	3
rpl29	5.90628e-63	0.73393	0.954	0.971	9.54219e-59	3
gcnt4a	2.96473e-62	0.752163	0.35	0.074	4.78981e-58	3
CR383676.1	3.23274e-61	0.651552	0.991	0.993	5.22282e-57	3
dusp51	3.90599e-58	1.42328	0.766	0.491	6.31052e-54	3
tmsb4x	7.28254e-57	0.655803	0.967	0.909	1.17657e-52	3
UBB	8.37587e-54	0.918203	0.909	0.856	1.35321e-49	3
msna	1.01314e-53	1.06368	0.742	0.538	1.63683e-49	3
bcar1	6.91097e-53	0.55987	0.258	0.043	1.11654e-48	3
junbb	9.29253e-51	1.71055	0.857	0.74	1.5013e-46	3
soga1	1.42633e-49	0.745226	0.307	0.071	2.30438e-45	3
rgs3a	3.94511e-47	0.947853	0.453	0.171	6.37372e-43	3
cirbpb	1.56803e-45	0.596979	0.948	0.951	2.53332e-41	3
zgc:162939	3.51243e-45	0.623113	0.289	0.067	5.67468e-41	3
rpl26	1.01148e-44	0.764888	0.824	0.878	1.63415e-40	3
crema	1.63524e-44	1.10182	0.629	0.364	2.6419e-40	3
rhoab	1.70098e-44	0.943088	0.717	0.526	2.74811e-40	3
b3gnt3.4	3.00272e-44	0.736923	0.325	0.089	4.85119e-40	3
fosl1a	1.33504e-43	0.906646	0.532	0.218	2.15689e-39	3
cirbpa	1.064e-42	0.762725	0.869	0.836	1.71901e-38	3
sat1a.21	3.40093e-42	0.775622	0.918	0.889	5.49455e-38	3
sdc4	2.27826e-41	1.13533	0.69	0.438	3.68076e-37	3
cavin2b	3.99164e-41	0.718232	0.283	0.069	6.4489e-37	3
tiparp	5.16448e-41	1.03448	0.681	0.44	8.34374e-37	3
eif1b	1.32547e-40	0.645563	0.927	0.927	2.14143e-36	3
pdlim1	2.65249e-40	0.75241	0.353	0.111	4.28536e-36	3
klf6a	8.1291e-40	1.06228	0.851	0.779	1.31334e-35	3
b2m	9.30398e-40	1.20159	0.502	0.248	1.50315e-35	3
tuba8l	1.00086e-39	0.920232	0.854	0.734	1.617e-35	3
jdp2b	5.74918e-39	1.91045	0.76	0.615	9.28837e-35	3
ptmaa	1.58257e-38	0.65353	0.921	0.846	2.5568e-34	3
il6st	1.77508e-38	0.945701	0.416	0.165	2.86782e-34	3
sox11a	1.9785e-38	1.03332	0.502	0.222	3.19646e-34	3
cflara	1.1693e-36	0.551658	0.255	0.063	1.88912e-32	3
slc25a55a	2.47691e-36	0.940159	0.66	0.521	4.0017e-32	3
ddx5	6.60276e-36	0.682076	0.869	0.844	1.06674e-31	3
arhgap35a	3.08978e-35	0.603329	0.289	0.083	4.99185e-31	3
inka1b	1.11219e-34	1.2746	0.635	0.449	1.79686e-30	3
ahnak	1.79304e-34	0.772442	0.514	0.257	2.89684e-30	3
afap1l1b	5.00651e-34	0.584451	0.298	0.092	8.08852e-30	3
RALGDS	8.43301e-34	0.694096	0.343	0.12	1.36244e-29	3
ptmab	9.33782e-33	0.544238	0.927	0.893	1.50862e-28	3
kdm6ba	4.57954e-32	0.791017	0.538	0.314	7.3987e-28	3
si:dkey-177p2.6	7.61838e-32	0.931934	0.62	0.464	1.23083e-27	3
pmp22b	3.95843e-31	1.01222	0.587	0.401	6.39523e-27	3
gadd45ab	3.99111e-31	0.7638	0.386	0.158	6.44804e-27	3
tuba8l4	1.1643e-30	0.604858	0.884	0.9	1.88105e-26	3
cbx7a	1.53117e-30	0.964724	0.386	0.156	2.47376e-26	3
hnrnpa0l.1	1.62924e-30	0.538886	0.909	0.939	2.6322e-26	3
xbp1	1.01583e-29	0.735766	0.812	0.616	1.64118e-25	3
mef2aa	3.2605e-29	0.836734	0.614	0.449	5.26766e-25	3
spry4	4.9263e-29	0.789325	0.334	0.127	7.95893e-25	3
hnrnpub	1.2499e-28	0.732926	0.59	0.436	2.01934e-24	3
atp1b1a	2.16647e-28	0.50702	0.845	0.852	3.50014e-24	3
atf3	2.98468e-28	0.799532	0.511	0.257	4.82205e-24	3
f3b	1.10597e-26	0.904367	0.274	0.09	1.7868e-22	3
zfp36l2	6.96228e-26	0.587667	0.289	0.105	1.12483e-21	3
znf503	7.1886e-26	0.526816	0.261	0.085	1.16139e-21	3
vat1	1.46577e-25	0.639232	0.304	0.117	2.3681e-21	3
gapdhs	2.56552e-25	0.635141	0.839	0.796	4.14486e-21	3
krt18b	2.696e-25	0.766062	0.356	0.146	4.35566e-21	3
crip1	4.24334e-25	0.932756	0.742	0.687	6.85554e-21	3
ier2b	4.3621e-25	0.891984	0.821	0.68	7.04742e-21	3
nanos1	6.2582e-25	0.636137	0.255	0.084	1.01108e-20	3
gng10	3.78846e-24	0.610749	0.34	0.157	6.12064e-20	3
maptb	4.18053e-24	0.621341	0.304	0.121	6.75407e-20	3
mgat1b	2.34221e-23	0.578955	0.271	0.1	3.78407e-19	3
mcl1a	2.15013e-22	0.578252	0.964	0.968	3.47374e-18	3
btg1	4.3279e-22	0.599016	0.863	0.883	6.99215e-18	3
chd4a	6.50822e-22	0.707678	0.498	0.332	1.05147e-17	3
oaz1b	6.81878e-22	0.642185	0.714	0.708	1.10164e-17	3
hnrnpa0b	1.01031e-21	0.548316	0.812	0.817	1.63225e-17	3
rassf1	1.27648e-20	0.802244	0.675	0.659	2.06229e-16	3
mt-atp8	3.85758e-20	0.671698	0.413	0.244	6.2323e-16	3
atp6v0e1	6.09433e-20	0.580008	0.608	0.582	9.846e-16	3
fthl27	1.86238e-19	0.746481	0.912	0.945	3.00886e-15	3
pdcd4b	4.1353e-19	0.774268	0.638	0.564	6.68099e-15	3
atf4a	5.18959e-19	0.630644	0.729	0.73	8.3843e-15	3
si:ch211-196l7.4	7.1171e-19	0.635386	0.729	0.709	1.14984e-14	3
hhex	7.78027e-19	0.60065	0.252	0.106	1.25698e-14	3
susd1	8.21845e-19	0.650613	0.295	0.138	1.32777e-14	3
trib3	1.40081e-18	0.693845	0.498	0.338	2.26314e-14	3
dip2ba	1.56944e-18	0.553964	0.325	0.165	2.53559e-14	3
si:ch73-335l21.4	1.71857e-18	1.37184	0.565	0.422	2.77653e-14	3
rap1b	2.26296e-18	0.772212	0.541	0.42	3.65605e-14	3
hist1h4l.10	2.56067e-18	0.547637	0.833	0.841	4.13702e-14	3
higd1a	2.84385e-18	0.742747	0.629	0.57	4.59452e-14	3
mhc1zba	2.85872e-18	0.674684	0.474	0.327	4.61855e-14	3
marcksl1a	8.71183e-18	1.00977	0.672	0.572	1.40748e-13	3
zgc:77849	1.30974e-17	0.652866	0.647	0.63	2.11602e-13	3
hexim1	4.75337e-17	0.765043	0.605	0.544	7.67954e-13	3
si:zfos-943e10.1	9.89447e-17	0.579279	0.277	0.129	1.59855e-12	3
cfl1	1.13785e-16	0.508951	0.881	0.879	1.83831e-12	3
igfbp1a	1.23871e-16	0.793248	0.31	0.147	2.00125e-12	3
krt8	2.38031e-16	0.960884	0.401	0.217	3.84562e-12	3
gnb1b	2.825e-16	0.541029	0.666	0.681	4.56407e-12	3
elmsan1b	3.71707e-16	0.712716	0.377	0.229	6.0053e-12	3
chac1	5.80848e-16	0.508466	0.866	0.866	9.38418e-12	3
pald1a	7.96712e-16	0.526237	0.404	0.259	1.28717e-11	3
gata2b	9.97443e-16	0.729816	0.277	0.135	1.61147e-11	3
mvp	1.16604e-15	0.907669	0.304	0.158	1.88385e-11	3
qkia	1.22917e-15	0.611276	0.574	0.534	1.98585e-11	3
fosb	1.63273e-15	0.603892	0.866	0.783	2.63784e-11	3
rsrp1	1.01009e-14	0.543699	0.881	0.908	1.63191e-10	3
b2ml	1.12943e-14	0.532103	0.629	0.591	1.8247e-10	3
maff	1.94732e-14	0.556582	0.486	0.38	3.14609e-10	3
ier5l	6.61204e-14	0.72678	0.432	0.303	1.06824e-09	3
slc38a2	1.31393e-13	0.552855	0.538	0.442	2.12278e-09	3
lmo21	2.28725e-13	0.751721	0.626	0.515	3.69528e-09	3
gse1	3.88684e-13	0.599589	0.422	0.317	6.27957e-09	3
hmgn2	7.79102e-13	1.13653	0.772	0.786	1.25872e-08	3
hsp90aa1.2	8.78989e-13	0.595145	0.894	0.89	1.4201e-08	3
pim1	1.22359e-12	0.71805	0.617	0.607	1.97683e-08	3
jund	1.51797e-12	0.596455	0.571	0.476	2.45244e-08	3
mgst3b	1.8292e-12	0.552236	0.395	0.287	2.95526e-08	3
hmgb1a	2.3709e-12	0.547644	0.544	0.461	3.83042e-08	3
zgc:154055	4.5725e-12	0.553223	0.307	0.188	7.38733e-08	3
hsp70.3	7.69484e-12	0.702137	0.869	0.885	1.24318e-07	3
hmga1a	1.61e-11	0.605469	0.72	0.762	2.60111e-07	3
lrrfip1a	1.74329e-11	0.53778	0.383	0.28	2.81646e-07	3
ppp1r14bb	1.77491e-10	0.620307	0.362	0.269	2.86754e-06	3
rcan1a	1.90956e-10	0.562545	0.353	0.234	3.08508e-06	3
hmgn6	2.19503e-10	0.592511	0.666	0.723	3.5463e-06	3
cyb5a	2.8652e-10	0.595454	0.292	0.182	4.62901e-06	3
ccnl1a	1.45149e-09	0.651354	0.422	0.35	2.34503e-05	3
cyth1a.1	3.25057e-09	0.521988	0.298	0.194	5.25162e-05	3
hmgb2b	3.62609e-09	0.59999	0.523	0.451	5.85831e-05	3
kdm2ba	3.72717e-09	0.587581	0.392	0.318	6.02161e-05	3
btk	3.77082e-09	0.621409	0.31	0.212	6.09214e-05	3
h2afvb	1.8692e-08	0.673269	0.666	0.703	0.000301988	3
plk3	2.55268e-08	0.57515	0.498	0.448	0.000412411	3
rhocb	4.0514e-08	0.530407	0.474	0.46	0.000654543	3
slc25a25a	5.65987e-08	0.600479	0.398	0.32	0.000914409	3
jun	8.98798e-08	0.986795	0.799	0.807	0.0014521	3
midn	2.49797e-07	0.513142	0.59	0.566	0.00403572	3
csrnp1b	4.57356e-07	0.575033	0.304	0.218	0.00738904	3
sult6b11	9.37677e-07	0.677405	0.626	0.639	0.0151491	3
si:dkey-102m7.3	5.56009e-06	0.507874	0.416	0.378	0.0898288	3
fosab	1.6499e-05	0.73141	0.787	0.841	0.266558	3
tal11	0.000148011	0.534726	0.453	0.395	1	3
tgif1	0.000175794	0.541056	0.371	0.344	1	3
her6	0.000290176	0.545826	0.277	0.211	1	3
h1fx	0.000355765	0.619208	0.617	0.633	1	3
fosl2	0.000444482	0.509757	0.538	0.537	1	3
fthl31	0.000692699	1.07067	0.267	0.219	1	3
krt91	0	5.59746	0.993	0.097	0	4
apoeb	0	4.40108	0.989	0.026	0	4
krt5	0	4.32369	0.95	0.029	0	4
krt4	0	4.2292	0.986	0.027	0	4
ptgdsb.1	0	4.12394	0.925	0.03	0	4
rbp4	0	4.0824	0.978	0.02	0	4
tmsb1	0	3.91024	0.993	0.117	0	4
cxl34b.11	0	3.79199	0.968	0.008	0	4
cfl1l	0	3.76166	0.978	0.03	0	4
cyt1	0	3.75326	0.939	0.019	0	4
sparc	0	3.57274	0.982	0.021	0	4
col1a2	0	3.45657	0.968	0.006	0	4
zgc:136930	0	3.44435	0.814	0.012	0	4
zgc:92380	0	3.42028	0.925	0.011	0	4
si:dkey-33c14.3	0	3.3286	0.871	0.004	0	4
krtt1c19e	0	3.2856	0.835	0.012	0	4
si:dkey-183i3.5	0	3.05109	0.792	0.009	0	4
col1a1b	0	2.98332	0.918	0.004	0	4
si:dkey-16p21.8	0	2.94238	0.939	0.064	0	4
si:dkey-164f24.2	0	2.92056	0.814	0.01	0	4
lgals1l1	0	2.86077	0.638	0.004	0	4
col11a1a	0	2.81625	0.849	0.008	0	4
cldn1	0	2.70925	0.882	0.006	0	4
anxa1a	0	2.6222	0.853	0.035	0	4
epgn	0	2.55066	0.857	0.003	0	4
cyt1l	0	2.52759	0.792	0.011	0	4
pleca	0	2.4306	0.875	0.049	0	4
gyg1b	0	2.42277	0.699	0.011	0	4
s100a10b	0	2.38745	0.832	0.019	0	4
col1a1a	0	2.36327	0.842	0.006	0	4
epcam	0	2.32485	0.943	0.051	0	4
mmp30	0	2.20788	0.821	0	0	4
foxq1b	0	2.19485	0.706	0.005	0	4
tkta	0	2.16961	0.695	0.003	0	4
si:ch211-166a6.5	0	2.0742	0.857	0.029	0	4
si:dkey-248g15.3	0	2.01392	0.57	0.001	0	4
col17a1a	0	1.91633	0.824	0.002	0	4
krt97	0	1.86365	0.645	0.002	0	4
ecrg4b	0	1.82716	0.642	0.001	0	4
col2a1b	0	1.80991	0.746	0.005	0	4
si:rp71-77l1.1	0	1.70425	0.703	0.003	0	4
tnn	0	1.55287	0.67	0	0	4
dlx3b	0	1.53145	0.703	0.004	0	4
spaca4l	0	1.52367	0.652	0.016	0	4
zgc:86896	0	1.4797	0.677	0.005	0	4
tp63	0	1.47387	0.677	0.005	0	4
anxa2a	0	1.47053	0.606	0.007	0	4
aqp3a	0	1.44746	0.616	0.003	0	4
itgb4	0	1.44015	0.667	0.003	0	4
ptgs2a	0	1.40368	0.616	0.001	0	4
si:ch1073-406l10.2	0	1.38885	0.663	0	0	4
col4a5	0	1.28646	0.638	0.002	0	4
pax6a	0	1.24558	0.616	0.002	0	4
wu:fb18f06	0	1.16182	0.563	0.001	0	4
bgnb	0	1.12542	0.47	0.001	0	4
CABZ01085139.1	0	1.09094	0.484	0.001	0	4
col5a1	0	1.08325	0.538	0.003	0	4
tmem238a	0	1.08164	0.57	0.007	0	4
zgc:101810	0	1.0785	0.523	0.005	0	4
caspb	0	1.04497	0.509	0	0	4
si:ch211-105c13.3	0	1.01141	0.563	0.001	0	4
capn8	0	0.98746	0.484	0.001	0	4
zgc:153284	0	0.860311	0.513	0.002	0	4
capn12	2.50698e-302	0.89	0.452	0.001	4.05027e-298	4
pkp3a	9.1642e-301	0.92238	0.477	0.003	1.48057e-296	4
foxq1a	1.34187e-300	1.54851	0.477	0.003	2.16792e-296	4
itga6b	1.5949e-294	0.835413	0.444	0.001	2.57672e-290	4
hhla2a.1	2.90908e-294	1.24125	0.645	0.03	4.69991e-290	4
snap23.2	1.53417e-290	0.802631	0.459	0.003	2.47861e-286	4
hpgd	2.80184e-290	1.05395	0.545	0.013	4.52666e-286	4
cxcl18a.1	1.78679e-287	0.921168	0.43	0.001	2.88674e-283	4
ptgdsb.2	3.18687e-287	1.54807	0.563	0.017	5.14871e-283	4
neu3.2	4.74607e-279	0.977004	0.509	0.011	7.66775e-275	4
thbs1b	7.25236e-268	1.51901	0.638	0.033	1.17169e-263	4
fermt1	1.0703e-265	0.846681	0.427	0.003	1.72918e-261	4
col4a6	1.07149e-260	0.894461	0.434	0.005	1.73109e-256	4
postnb	1.58015e-260	1.20369	0.416	0.003	2.55289e-256	4
bcam	4.93398e-257	1.09147	0.581	0.026	7.97133e-253	4
ppp1r9alb	9.59612e-248	0.853937	0.427	0.006	1.55035e-243	4
amotl2b	5.45555e-247	0.853042	0.391	0.002	8.81399e-243	4
si:dkey-85k7.7	2.09926e-243	1.36555	0.599	0.035	3.39156e-239	4
fam169aa	2.91635e-241	0.790955	0.412	0.005	4.71166e-237	4
2020-10-02	8.76531e-240	0.681812	0.362	0.001	1.41612e-235	4
chl1a	8.3906e-239	1.01022	0.491	0.017	1.35558e-234	4
CABZ01044281.1	5.93691e-233	0.836787	0.412	0.007	9.59167e-229	4
si:dkey-16l2.20	7.94549e-233	0.722348	0.409	0.006	1.28367e-228	4
icn	1.78811e-231	2.70917	0.799	0.106	2.88886e-227	4
inhbaa	1.12066e-230	1.05516	0.376	0.003	1.81053e-226	4
cdh1	1.69854e-228	0.967461	0.534	0.025	2.74416e-224	4
cldni	5.09096e-228	2.42084	0.903	0.164	8.22496e-224	4
si:ch73-74h11.1	5.35187e-223	0.58525	0.33	0	8.64648e-219	4
col28a2a	2.03338e-215	0.526795	0.323	0	3.28513e-211	4
zgc:85932	9.97495e-215	0.66182	0.401	0.009	1.61155e-210	4
zgc:194398	1.91033e-212	0.602442	0.351	0.003	3.08632e-208	4
si:dkey-102c8.3	3.21338e-212	0.575238	0.376	0.006	5.19154e-208	4
gstm.3	2.55936e-209	0.763577	0.405	0.011	4.1349e-205	4
si:ch211-202f3.3	3.28082e-208	0.726155	0.308	0	5.30049e-204	4
slc22a13b	3.28082e-208	0.903967	0.308	0	5.30049e-204	4
wnt6b	4.8101e-206	0.769475	0.341	0.003	7.77119e-202	4
cebpd	3.32786e-202	2.15462	0.939	0.244	5.3765e-198	4
plekha6	9.74313e-196	0.714558	0.398	0.012	1.5741e-191	4
si:ch211-76l23.4	1.90646e-192	0.626387	0.308	0.002	3.08008e-188	4
mab21l1	2.07736e-192	0.648672	0.351	0.006	3.35619e-188	4
cast	2.35378e-192	1.1209	0.613	0.063	3.80277e-188	4
ccn1	7.11449e-191	1.91586	0.713	0.098	1.14942e-186	4
CR381618.1	1.09274e-190	0.608206	0.29	0.001	1.76544e-186	4
mylipb	4.39648e-190	0.803185	0.498	0.031	7.10295e-186	4
ptk2bb	5.44982e-190	0.622351	0.333	0.005	8.80472e-186	4
cart3	1.8623e-188	1.43163	0.333	0.005	3.00873e-184	4
phyhd1	1.07961e-187	0.799621	0.452	0.024	1.74422e-183	4
si:ch211-246m6.5	1.11697e-183	0.526176	0.312	0.004	1.80458e-179	4
thy1	2.36533e-181	1.04278	0.498	0.033	3.82143e-177	4
txn	1.25366e-176	1.2064	0.577	0.058	2.02541e-172	4
spint2	1.469e-176	0.774726	0.459	0.027	2.37331e-172	4
kera	4.96369e-176	0.593219	0.265	0	8.01934e-172	4
cpm	8.86122e-175	0.776398	0.491	0.035	1.43162e-170	4
fgfr1a	3.34013e-174	0.626974	0.333	0.008	5.39632e-170	4
timp4.3	3.97789e-174	0.666971	0.358	0.011	6.42668e-170	4
2020-09-10	2.45638e-172	0.607081	0.366	0.013	3.96853e-168	4
col18a1a	1.21502e-170	0.544414	0.323	0.007	1.96299e-166	4
zgc:101744	5.03383e-168	0.538583	0.333	0.009	8.13266e-164	4
lima1a	1.64883e-167	0.90889	0.484	0.035	2.66386e-163	4
aldob	2.5469e-166	1.20238	0.67	0.105	4.11477e-162	4
wnt7aa	4.48182e-166	0.546312	0.276	0.003	7.24084e-162	4
cavin1b	3.15123e-164	0.698366	0.344	0.011	5.09113e-160	4
xkr8.2	1.08325e-163	0.542087	0.258	0.001	1.7501e-159	4
p3h3	4.94995e-163	0.511213	0.29	0.005	7.99714e-159	4
slc35c2	1.47049e-160	1.08239	0.591	0.075	2.37573e-156	4
zgc:158343	4.965e-158	1.95108	0.799	0.183	8.02146e-154	4
itgb1b.1	2.79089e-157	0.609656	0.366	0.017	4.50896e-153	4
scinla	7.13345e-156	0.87904	0.297	0.007	1.15248e-151	4
krt81	5.73e-154	1.22983	0.832	0.18	9.25739e-150	4
tcima	8.84716e-152	1.83132	0.588	0.077	1.42935e-147	4
arhgef4	1.37365e-150	0.590046	0.315	0.01	2.21926e-146	4
tjp3	2.67939e-150	0.668957	0.412	0.026	4.32882e-146	4
tmsb4x1	3.05945e-149	2.03879	0.996	0.907	4.94284e-145	4
spint1a	3.59579e-147	0.868166	0.563	0.069	5.80937e-143	4
pfn1	1.72627e-145	1.93807	0.996	0.901	2.78897e-141	4
myh9a	1.89525e-143	1.16759	0.652	0.11	3.06196e-139	4
igfbp5b	4.71877e-143	0.566802	0.272	0.006	7.62364e-139	4
rgs12b	4.25271e-137	0.517976	0.301	0.011	6.87068e-133	4
stard13b	8.69281e-135	0.751779	0.348	0.019	1.40441e-130	4
lama5	2.07855e-134	0.661223	0.294	0.011	3.3581e-130	4
tspan33a	8.28798e-134	0.602154	0.391	0.029	1.33901e-129	4
map7d1a	1.31092e-133	0.5152	0.341	0.019	2.11792e-129	4
plecb	2.48744e-133	0.926353	0.534	0.071	4.01871e-129	4
jag1b	4.01252e-133	0.526576	0.341	0.019	6.48262e-129	4
si:dkey-262k9.2	2.63477e-130	0.626834	0.366	0.025	4.25673e-126	4
itgb1b.2	3.05794e-130	0.664838	0.326	0.018	4.94041e-126	4
tuba8l2	7.24114e-130	1.37328	0.814	0.241	1.16988e-125	4
capns1a	1.33202e-129	1.85374	0.778	0.258	2.15201e-125	4
flna	1.49084e-128	1.09306	0.599	0.103	2.4086e-124	4
padi2	6.73591e-127	0.659468	0.391	0.033	1.08825e-122	4
yap1	6.59345e-126	0.508789	0.337	0.02	1.06524e-121	4
crim1	3.12855e-123	0.500476	0.308	0.016	5.05449e-119	4
selenop	1.22667e-122	0.909887	0.573	0.09	1.98181e-118	4
boc	1.09179e-121	0.539716	0.348	0.024	1.76389e-117	4
gstt1a	6.48784e-121	0.503821	0.297	0.015	1.04817e-116	4
si:ch211-165e15.1	1.28714e-120	0.649135	0.29	0.014	2.07951e-116	4
fam102ab	4.69307e-120	0.549192	0.29	0.014	7.58213e-116	4
prr13	1.86926e-119	1.17715	0.667	0.163	3.01997e-115	4
serpinh1b	1.84423e-117	0.925294	0.301	0.016	2.97953e-113	4
nupr1b	5.11337e-115	0.641226	0.43	0.048	8.26116e-111	4
CU468917.1	5.64954e-115	1.25421	0.656	0.159	9.1274e-111	4
capn2a	1.77723e-114	0.583467	0.355	0.029	2.87129e-110	4
tjp2b	8.45129e-113	0.613282	0.423	0.048	1.36539e-108	4
agrn	1.51363e-112	0.51238	0.265	0.012	2.44542e-108	4
aplnra	6.3382e-112	0.725341	0.315	0.022	1.024e-107	4
fosl1a1	1.34201e-110	1.42563	0.746	0.203	2.16814e-106	4
lxn	1.51179e-110	1.93354	0.799	0.326	2.44245e-106	4
dnase1l4.1	2.36791e-110	1.29682	0.649	0.161	3.82559e-106	4
rbfox2	4.52392e-110	0.764188	0.491	0.072	7.30885e-106	4
angptl4	8.22596e-110	0.927638	0.534	0.089	1.32899e-105	4
itgav	1.08656e-109	0.600356	0.344	0.029	1.75544e-105	4
ak1	4.51902e-107	1.34804	0.724	0.239	7.30093e-103	4
mcl1b	9.00488e-107	1.51763	0.842	0.421	1.45483e-102	4
socs3a	5.00441e-106	1.26498	0.659	0.157	8.08513e-102	4
svild	7.92601e-105	0.945057	0.462	0.065	1.28053e-100	4
im:7152348	7.36529e-104	0.708798	0.28	0.017	1.18994e-99	4
btg2	2.15345e-103	1.30202	0.978	0.877	3.47911e-99	4
sox6	2.19684e-103	0.533324	0.254	0.013	3.54922e-99	4
junbb1	9.79681e-103	1.28533	0.953	0.733	1.58277e-98	4
pnp5a	5.30996e-102	1.15965	0.649	0.171	8.57878e-98	4
msx1b	1.07209e-101	0.77224	0.283	0.019	1.73206e-97	4
ppp1r14aa	8.8818e-96	0.518568	0.337	0.034	1.43494e-91	4
dab2ipb	2.88632e-94	0.760667	0.473	0.077	4.66313e-90	4
ahnak1	3.22308e-92	1.25797	0.72	0.242	5.20721e-88	4
cavin2b1	8.77395e-91	0.563827	0.419	0.059	1.41752e-86	4
pak2a	1.77074e-90	1.14417	0.688	0.251	2.86081e-86	4
tax1bp3	6.86835e-90	0.512026	0.344	0.039	1.10965e-85	4
efna1b	1.62189e-89	0.549675	0.344	0.037	2.62032e-85	4
waslb	3.78463e-88	0.650854	0.441	0.073	6.11444e-84	4
lpin1	4.67446e-86	1.36918	0.677	0.22	7.55206e-82	4
sh3d21	8.31839e-86	0.537545	0.351	0.043	1.34392e-81	4
ier2b1	4.50283e-84	1.10264	0.946	0.671	7.27477e-80	4
cxcl8a	1.08782e-83	1.39654	0.269	0.023	1.75748e-79	4
rnd3a	1.58576e-83	0.85314	0.423	0.069	2.56196e-79	4
sec14l1	1.82946e-82	0.6502	0.348	0.046	2.95568e-78	4
csrp1a	2.51488e-81	0.904748	0.534	0.14	4.06305e-77	4
jupa	2.31327e-80	0.811494	0.523	0.128	3.73733e-76	4
lgals2a	2.85624e-79	0.64135	0.326	0.041	4.61455e-75	4
net1	4.30813e-79	0.561296	0.344	0.047	6.96022e-75	4
oclna	8.56521e-79	0.573053	0.362	0.054	1.38379e-74	4
id1	1.00851e-78	1.47458	0.753	0.34	1.62935e-74	4
phc2b	1.02035e-78	0.539089	0.326	0.042	1.64849e-74	4
ctsla	8.389e-78	1.18621	0.907	0.593	1.35533e-73	4
pxna	5.252e-75	0.693085	0.473	0.107	8.48513e-71	4
sdc41	1.29991e-74	1.06927	0.839	0.428	2.10014e-70	4
atf31	1.03694e-73	1.50771	0.677	0.246	1.67528e-69	4
gadd45bb	2.19442e-73	0.625626	0.315	0.04	3.5453e-69	4
zgc:175088	3.02525e-73	0.829997	0.477	0.114	4.88759e-69	4
fosab1	1.61981e-72	1.08293	0.961	0.824	2.61697e-68	4
cavin2a	5.8333e-72	0.713723	0.487	0.118	9.42428e-68	4
egr1	6.50077e-72	1.38268	0.785	0.407	1.05026e-67	4
sh3gl1a	2.63257e-71	0.507581	0.362	0.059	4.25317e-67	4
eef1da	7.72514e-71	0.789543	0.935	0.923	1.24807e-66	4
klf3	9.34504e-71	0.676748	0.394	0.068	1.50978e-66	4
dap1b	2.71388e-70	1.31724	0.86	0.759	4.38455e-66	4
atp8a2	8.42584e-70	0.671645	0.333	0.052	1.36128e-65	4
oaz2a	2.07349e-69	0.615299	0.419	0.085	3.34993e-65	4
ppiaa	5.35169e-69	1.1279	0.925	0.905	8.64619e-65	4
cd99	2.52931e-67	0.60045	0.394	0.077	4.08636e-63	4
CR383676.11	9.0109e-66	1.00453	0.996	0.993	1.4558e-61	4
gadd45ba	1.11774e-65	1.07635	0.878	0.613	1.80582e-61	4
zgc:153911	4.3001e-64	1.60603	0.595	0.216	6.94724e-60	4
pdlim11	4.4888e-64	0.562382	0.459	0.105	7.2521e-60	4
ier2a	2.64047e-60	1.06736	0.853	0.605	4.26594e-56	4
gstp1	1.81634e-59	0.963872	0.652	0.264	2.93448e-55	4
mt-co1	9.99932e-59	1.18077	0.971	0.962	1.61549e-54	4
zgc:162730	2.36123e-58	0.699539	0.875	0.474	3.81481e-54	4
si:ch211-105j21.9	4.44808e-57	0.742088	0.513	0.159	7.18632e-53	4
slc38a5b	7.4003e-57	0.988948	0.71	0.416	1.19559e-52	4
hcls1	1.00341e-55	0.551655	0.419	0.104	1.6211e-51	4
tagln21	1.79942e-55	0.784235	0.703	0.304	2.90714e-51	4
klf9	3.65243e-54	0.765933	0.548	0.2	5.90087e-50	4
CR855337.1	1.36806e-53	0.623854	0.477	0.133	2.21024e-49	4
appa	3.77382e-53	0.614991	0.455	0.131	6.09698e-49	4
ywhaz	4.72231e-53	1.06187	0.781	0.631	7.62936e-49	4
jund1	5.48335e-53	1.01884	0.767	0.459	8.8589e-49	4
pcbd1	5.72205e-53	0.579326	0.398	0.099	9.24454e-49	4
mrtfab	6.83808e-52	0.614403	0.455	0.137	1.10476e-47	4
ets2	5.06123e-51	0.908168	0.703	0.362	8.17692e-47	4
cish	1.72616e-48	0.525936	0.366	0.09	2.78879e-44	4
ccng2	2.08279e-47	0.857241	0.606	0.269	3.36495e-43	4
cst3	3.56952e-46	0.561379	0.48	0.156	5.76692e-42	4
pmaip1	4.34514e-45	1.354	0.728	0.433	7.02001e-41	4
phlda2	8.73493e-45	1.26551	0.391	0.113	1.41122e-40	4
junba	8.00532e-44	0.944986	0.814	0.552	1.29334e-39	4
hsp70l	1.88194e-43	1.07737	0.864	0.768	3.04046e-39	4
vaspb	1.50191e-41	0.786575	0.563	0.257	2.42648e-37	4
her61	2.75952e-41	0.998098	0.498	0.192	4.45828e-37	4
selenow1	7.46486e-40	0.702158	0.76	0.538	1.20602e-35	4
hsp70.1	1.6434e-39	0.867666	0.821	0.641	2.65507e-35	4
ddit3	4.32538e-39	1.27218	0.832	0.752	6.98808e-35	4
nfkbiaa	4.39954e-39	0.955095	0.695	0.401	7.1079e-35	4
gadd45ga	1.6287e-38	1.06287	0.502	0.209	2.63133e-34	4
fxyd6l	3.66475e-38	0.619203	0.484	0.209	5.92077e-34	4
2020-06-01	1.65357e-37	0.596139	0.925	0.795	2.6715e-33	4
zfand5a	2.49998e-37	0.712248	0.498	0.206	4.03897e-33	4
si:ch211-15b10.6	1.04509e-36	0.694273	0.405	0.135	1.68844e-32	4
cotl1	1.82514e-35	0.727125	0.695	0.427	2.94869e-31	4
dnajb1b	9.482e-35	0.79705	0.928	0.859	1.53191e-30	4
hsp70.2	8.77458e-34	0.777719	0.892	0.835	1.41762e-29	4
ccni	2.02319e-32	0.544464	0.832	0.759	3.26866e-28	4
ubb	3.21431e-32	0.957464	0.792	0.764	5.19304e-28	4
tmem59	4.52952e-32	0.555275	0.452	0.194	7.31789e-28	4
itm2bb	8.63593e-31	0.604818	0.581	0.335	1.39522e-26	4
slc20a1b	4.306e-30	1.01548	0.631	0.412	6.95678e-26	4
rpl6	4.58368e-30	0.527378	0.95	0.947	7.40539e-26	4
si:ch73-335l21.41	7.17438e-30	0.718982	0.667	0.415	1.15909e-25	4
f3b1	9.5369e-30	0.778559	0.301	0.09	1.54078e-25	4
hbegfa	4.385e-29	1.06751	0.545	0.303	7.08441e-25	4
tob1b	8.12749e-29	0.751441	0.86	0.8	1.31308e-24	4
fthl271	2.51727e-28	0.600907	0.957	0.94	4.0669e-24	4
fosl21	5.789e-28	0.700939	0.76	0.517	9.35271e-24	4
id31	3.58301e-26	0.803901	0.71	0.505	5.78871e-22	4
si:ch211-140m22.7	1.55309e-25	0.534125	0.416	0.19	2.50918e-21	4
myl12.1	2.56153e-25	0.613997	0.746	0.718	4.1384e-21	4
fosb1	4.33059e-23	0.823734	0.889	0.782	6.9965e-19	4
stk35	4.37362e-23	0.555616	0.398	0.186	7.06602e-19	4
arpc4l	3.11227e-22	0.509677	0.609	0.414	5.02818e-18	4
mknk2b	4.0937e-22	0.652336	0.86	0.861	6.61377e-18	4
zgc:153867	4.95366e-22	0.643031	0.728	0.741	8.00314e-18	4
pnrc2	4.51115e-21	0.722776	0.871	0.914	7.28822e-17	4
dhrs13l1	3.07233e-20	0.627518	0.373	0.184	4.96365e-16	4
capza1a	3.59144e-20	0.508709	0.559	0.402	5.80233e-16	4
midn1	6.55409e-20	0.682795	0.695	0.557	1.05888e-15	4
dynll1	9.33727e-20	0.581131	0.656	0.515	1.50853e-15	4
ndufa6	9.52132e-20	0.567815	0.674	0.604	1.53826e-15	4
UBB1	2.01837e-19	0.569819	0.832	0.864	3.26088e-15	4
atf4a1	7.96852e-16	0.553394	0.756	0.727	1.28739e-11	4
ginm1	1.41287e-15	0.804067	0.452	0.289	2.28263e-11	4
si:ch211-196l7.41	1.87686e-15	0.73568	0.742	0.708	3.03225e-11	4
rsrp11	2.0094e-15	0.550115	0.896	0.906	3.24638e-11	4
glulb	3.24966e-15	0.524142	0.53	0.399	5.25015e-11	4
hdlbpa	1.28603e-14	0.650268	0.584	0.491	2.07772e-10	4
ctdsp2	2.95532e-12	0.533064	0.452	0.324	4.77461e-08	4
ier5	8.945e-12	0.537714	0.792	0.835	1.44515e-07	4
zgc:158463	3.30628e-11	0.578603	0.806	0.829	5.34163e-07	4
sesn1	6.59707e-10	0.524696	0.606	0.552	1.06582e-05	4
igfbp1a1	3.43683e-09	0.807089	0.276	0.153	5.55254e-05	4
pdk2b	9.42454e-07	0.553191	0.43	0.348	0.0152263	4
nabp1a	0.000893374	0.605658	0.38	0.358	1	4
nusap1	0	1.21659	0.713	0.012	0	5
si:ch211-69g19.2	0	1.19902	0.697	0.013	0	5
ube2c	0	1.17654	0.685	0.011	0	5
kpna2	0	1.16686	0.737	0.038	0	5
top2a	0	1.12941	0.761	0.009	0	5
aurkb	0	1.1257	0.88	0.04	0	5
si:ch211-113a14.18	0	1.11968	0.641	0.006	0	5
aspm	0	1.08373	0.681	0.011	0	5
tpx2	0	1.04104	0.765	0.023	0	5
dlgap5	0	1.01454	0.777	0.024	0	5
cdk1	0	0.994035	0.757	0.011	0	5
CABZ01058261.1	0	0.94764	0.773	0.025	0	5
cenpf	0	0.944934	0.661	0.012	0	5
fbxo5	0	0.921135	0.59	0.009	0	5
hist1h2a6	0	0.886985	0.614	0.004	0	5
plk1	0	0.879209	0.693	0.01	0	5
si:dkey-23a13.17	0	0.872237	0.606	0.013	0	5
mad2l1	0	0.819259	0.693	0.017	0	5
ccnb1	0	0.76405	0.606	0.005	0	5
ccna2	0	0.74803	0.669	0.011	0	5
si:ch211-113a14.19.2	0	0.739008	0.57	0.011	0	5
CU459186.2	0	0.732051	0.594	0.006	0	5
hist1h2a3.1	0	0.728684	0.57	0.004	0	5
ncapg	0	0.60465	0.681	0.026	0	5
mki67	2.29716e-297	1.69403	0.96	0.107	3.7113e-293	5
si:dkey-108k21.10	1.62081e-296	0.641331	0.446	0.001	2.61858e-292	5
smc2	9.14794e-294	0.632797	0.677	0.029	1.47794e-289	5
hist2h3c	1.48938e-293	0.669863	0.586	0.016	2.40625e-289	5
si:ch211-113a14.12	2.54936e-292	0.793075	0.534	0.01	4.11874e-288	5
si:dkey-261m9.12	3.8729e-291	0.708715	0.486	0.005	6.25705e-287	5
NUMA1	2.59641e-290	0.511517	0.53	0.01	4.19477e-286	5
cdca8	3.96629e-289	0.725093	0.506	0.008	6.40794e-285	5
kifc1	1.16084e-286	0.514577	0.474	0.005	1.87545e-282	5
cdca5	2.37283e-279	0.5047	0.618	0.023	3.83354e-275	5
spc25	1.13185e-273	0.522473	0.633	0.027	1.82861e-269	5
cks1b	5.53586e-270	0.646449	0.665	0.034	8.94374e-266	5
cks2	4.65829e-266	0.680539	0.629	0.028	7.52594e-262	5
tacc3	2.26913e-263	0.618254	0.57	0.021	3.666e-259	5
zgc:173552.7	1.50045e-261	0.512745	0.422	0.003	2.42412e-257	5
rrm2.1	9.399e-252	1.52047	0.749	0.058	1.5185e-247	5
si:ch1073-153i20.4	3.65544e-246	0.554792	0.438	0.007	5.90574e-242	5
cdc20	7.48275e-244	0.817192	0.498	0.015	1.20891e-239	5
kif11	8.67453e-244	0.690332	0.462	0.01	1.40146e-239	5
si:ch1073-159d7.7	3.96952e-239	0.637937	0.542	0.022	6.41315e-235	5
smc4	6.40319e-231	0.739996	0.769	0.071	1.0345e-226	5
pclaf	9.35528e-226	1.53475	0.817	0.094	1.51144e-221	5
birc5a	2.11475e-221	0.549396	0.442	0.012	3.41659e-217	5
hist1h4l.15	8.73469e-220	0.554678	0.363	0.003	1.41118e-215	5
zgc:194627	6.57661e-217	0.889162	0.462	0.016	1.06252e-212	5
zgc:110540	2.1685e-214	0.729442	0.566	0.032	3.50344e-210	5
kif22	3.56519e-208	0.619933	0.673	0.059	5.75992e-204	5
si:ch1073-296i8.2	3.08975e-204	0.507164	0.534	0.03	4.9918e-200	5
hist1h4l.17	1.255e-195	0.990757	0.506	0.027	2.02758e-191	5
CABZ01005379.1	1.54609e-191	0.631113	0.677	0.067	2.49787e-187	5
zgc:194989	5.48709e-185	0.919775	0.721	0.089	8.86494e-181	5
ccnb3	6.37391e-182	0.585707	0.375	0.011	1.02977e-177	5
zgc:165555	1.99397e-177	0.758107	0.494	0.03	3.22145e-173	5
hist1h4l.12	2.8782e-177	1.82033	0.462	0.026	4.65001e-173	5
zgc:110425	5.29887e-163	1.26557	0.649	0.082	8.56085e-159	5
lbr	6.86355e-154	0.858875	0.833	0.172	1.10888e-149	5
dek	1.29428e-152	0.575752	0.693	0.099	2.09104e-148	5
hist1h4l.7	5.81599e-143	1.89897	0.853	0.224	9.39631e-139	5
h2afx	5.19732e-140	1.00461	0.741	0.132	8.39679e-136	5
bub3	3.16127e-134	0.57665	0.677	0.111	5.10734e-130	5
stmn1a	1.13127e-133	1.4895	0.948	0.323	1.82769e-129	5
chaf1a	1.77573e-131	0.623651	0.705	0.122	2.86887e-127	5
hmgb2a	2.06521e-125	1.88624	0.992	0.634	3.33656e-121	5
hmgb2b1	7.54853e-121	1.45852	0.976	0.415	1.21954e-116	5
rrm1	6.10734e-120	0.657271	0.637	0.105	9.86702e-116	5
dut	1.47682e-109	1.27846	0.785	0.197	2.38594e-105	5
hmgb1b	4.33059e-109	0.916237	0.865	0.246	6.9965e-105	5
hmgn21	1.73841e-105	1.6611	0.996	0.767	2.80858e-101	5
si:ch73-281n10.2	5.52923e-103	1.26003	0.964	0.461	8.93302e-99	5
h2afvb1	1.96427e-101	1.4247	0.988	0.675	3.17348e-97	5
cdc14b	2.09527e-92	0.594023	0.526	0.089	3.38513e-88	5
rbbp4	8.12029e-92	0.584254	0.641	0.139	1.31191e-87	5
si:ch211-288g17.3	3.07944e-87	0.963382	0.88	0.346	4.97514e-83	5
banf1	4.04564e-83	0.666441	0.801	0.286	6.53614e-79	5
si:ch211-156b7.4	1.98709e-81	0.618986	0.61	0.138	3.21034e-77	5
seta	1.47931e-76	0.854591	0.968	0.631	2.38997e-72	5
anp32b	1.79634e-75	0.735298	0.837	0.365	2.90217e-71	5
hmga1a1	1.7301e-74	1.18235	0.972	0.74	2.79516e-70	5
cdkn1a	4.19509e-72	0.792255	0.669	0.193	6.77759e-68	5
calm3a	1.06363e-69	0.718476	0.908	0.431	1.71839e-65	5
mibp	2.36654e-68	0.501388	0.653	0.189	3.82338e-64	5
tuba8l41	1.5375e-67	0.849479	0.988	0.891	2.48399e-63	5
lsm7	3.26125e-67	0.651974	0.829	0.353	5.26887e-63	5
tuba1b	6.51639e-66	0.917052	0.637	0.196	1.05279e-61	5
cbx3a	2.45044e-65	0.759535	0.904	0.563	3.95892e-61	5
anp32a	9.49064e-65	0.700412	0.92	0.483	1.53331e-60	5
tma7	2.75313e-62	0.854416	0.944	0.677	4.44795e-58	5
hist1h4l.101	2.876e-62	1.21751	0.952	0.831	4.64646e-58	5
h3f3a	5.06194e-62	1.02417	0.992	0.866	8.17807e-58	5
rpa2	3.67467e-58	0.511146	0.622	0.194	5.93679e-54	5
smc1al	7.69755e-58	0.514453	0.769	0.317	1.24362e-53	5
tubb4b	3.30404e-57	0.81311	0.98	0.898	5.33801e-53	5
snrpf	9.12361e-57	0.751774	0.92	0.577	1.47401e-52	5
pcna	1.11105e-55	1.04301	0.789	0.377	1.79501e-51	5
snrpd1	4.41701e-54	0.65434	0.896	0.52	7.13613e-50	5
ddx39ab	4.93599e-54	0.665455	0.88	0.561	7.97459e-50	5
tubb2b	6.30334e-54	1.02616	0.936	0.704	1.01837e-49	5
h2afva	6.15485e-51	0.663311	0.924	0.668	9.94378e-47	5
snrpe	4.27773e-49	0.633767	0.892	0.561	6.9111e-45	5
snrpg	2.38868e-48	0.596092	0.801	0.393	3.85916e-44	5
sub1a	1.30427e-47	0.582563	0.892	0.546	2.10719e-43	5
tuba8l1	1.81504e-47	1.09601	0.948	0.73	2.93238e-43	5
nutf2l	1.81142e-46	0.533328	0.861	0.571	2.92653e-42	5
dynll11	7.32051e-45	0.578023	0.884	0.498	1.1827e-40	5
snrpb	6.19884e-44	0.576961	0.888	0.57	1.00149e-39	5
atp5mc1	1.82095e-42	0.53759	0.92	0.612	2.94193e-38	5
cox5ab	2.53884e-42	0.544808	0.904	0.598	4.10175e-38	5
srsf3b	2.92545e-40	0.503507	0.825	0.423	4.72636e-36	5
snrpd2	3.99121e-39	0.553376	0.88	0.568	6.44821e-35	5
si:ch73-1a9.3	6.50764e-39	0.921625	0.94	0.78	1.05137e-34	5
hmgb1a1	1.36219e-38	0.587066	0.845	0.438	2.20076e-34	5
setb	1.40615e-37	0.528658	0.908	0.698	2.27177e-33	5
hbae1.1.11	4.57668e-36	1.85568	0.625	0.263	7.39409e-32	5
hnrnpaba	2.10802e-33	0.520154	0.916	0.714	3.40571e-29	5
si:ch211-222l21.11	9.93404e-32	0.813867	0.956	0.861	1.60494e-27	5
atf7ip	7.12674e-29	0.540725	0.761	0.422	1.1514e-24	5
h1fx1	3.98747e-24	0.916372	0.841	0.614	6.44215e-20	5
tcf15	1.16614e-23	0.74068	0.291	0.09	1.88401e-19	5
si:ch211-161c3.61	3.06718e-23	0.727269	0.657	0.372	4.95534e-19	5
hbae1.1	3.18073e-22	0.975582	0.311	0.104	5.13879e-18	5
hbae1.31	8.04539e-21	1.87756	0.291	0.097	1.29981e-16	5
hbbe1.11	2.81307e-06	0.874829	0.283	0.167	0.045448	5
slc22a21	0	1.07663	0.779	0.018	0	6
ctss2.2	0	0.998692	0.755	0.016	0	6
si:ch211-1o7.3	0	0.890551	0.724	0.005	0	6
mrc1b	2.31931e-255	0.864634	0.595	0.018	3.74707e-251	6
spi1a	2.69945e-244	0.600622	0.706	0.035	4.36124e-240	6
cmklr1	6.29793e-240	0.51687	0.411	0.004	1.01749e-235	6
fcer1gl	7.35206e-204	0.799691	0.816	0.067	1.1878e-199	6
spi1b1	3.52295e-184	1.23583	0.963	0.111	5.69167e-180	6
krt18b1	1.92908e-176	1.59699	0.926	0.127	3.11663e-172	6
prdm1a	5.84346e-175	0.699351	0.54	0.028	9.44069e-171	6
sftpbb	4.89632e-154	0.625948	0.491	0.027	7.9105e-150	6
ncf1	1.04659e-142	1.24194	0.877	0.134	1.69086e-138	6
rab11fip4b	1.95189e-137	0.646562	0.663	0.067	3.15348e-133	6
il1b	8.4144e-124	0.862432	0.454	0.031	1.35943e-119	6
plekho1b	1.09994e-120	0.521429	0.571	0.055	1.77706e-116	6
ckbb	7.26195e-117	0.750164	0.736	0.103	1.17324e-112	6
mafba	5.93491e-114	0.646507	0.528	0.049	9.58844e-110	6
tnfb	8.35971e-107	0.678828	0.294	0.012	1.35059e-102	6
cyba	4.60915e-89	0.559927	0.798	0.165	7.44654e-85	6
lgals2a1	8.41658e-85	0.571575	0.436	0.046	1.35978e-80	6
irf5	4.13554e-83	0.657832	0.601	0.097	6.68138e-79	6
ctss2.1	1.30092e-81	0.977658	0.638	0.114	2.10176e-77	6
pglyrp5	1.676e-81	0.640896	0.288	0.019	2.70775e-77	6
lygl1	6.85897e-80	0.66993	0.546	0.083	1.10813e-75	6
gstp11	4.64788e-75	1.0473	0.859	0.268	7.50912e-71	6
ptpn6	1.1852e-74	0.669768	0.785	0.186	1.9148e-70	6
cxcl8a1	4.0394e-73	0.691884	0.331	0.029	6.52605e-69	6
pgd	1.24059e-71	0.576793	0.748	0.193	2.0043e-67	6
gpx1a1	7.3635e-71	1.04917	0.969	0.443	1.18965e-66	6
si:dkey-27i16.21	9.34134e-69	0.978744	0.939	0.307	1.50919e-64	6
capgb	2.3412e-61	0.59434	0.81	0.221	3.78244e-57	6
vmp1	2.47234e-61	0.666955	0.607	0.146	3.99431e-57	6
cebpa1	3.23941e-60	0.62232	0.859	0.253	5.23359e-56	6
lcp11	3.0718e-59	0.762734	0.92	0.357	4.9628e-55	6
hopx	4.80235e-54	0.556541	0.73	0.213	7.75868e-50	6
ccr9a1	7.10929e-54	0.721218	0.883	0.27	1.14858e-49	6
cotl11	2.04137e-51	0.734352	0.945	0.424	3.29804e-47	6
nme2b.1	5.98338e-50	0.519606	0.994	0.958	9.66674e-46	6
coro1a1	3.90718e-49	0.613491	0.951	0.356	6.31244e-45	6
csf1rb1	1.38678e-48	0.541902	0.865	0.285	2.24049e-44	6
zgc:1583431	2.44264e-46	0.750595	0.699	0.211	3.94633e-42	6
nfkbiaa1	4.25989e-46	0.980009	0.883	0.403	6.88228e-42	6
eef1db	1.17161e-44	0.525783	0.975	0.879	1.89285e-40	6
ssr3	3.29204e-44	0.640544	0.963	0.675	5.31862e-40	6
marcksl1b	7.44545e-44	1.41075	0.693	0.277	1.20289e-39	6
tagapa1	1.11171e-41	0.581391	0.521	0.125	1.79607e-37	6
eno31	1.25053e-40	0.700299	0.963	0.632	2.02036e-36	6
pdia3	4.06424e-40	0.677943	0.92	0.585	6.56619e-36	6
ctsba	6.51392e-40	0.631993	0.755	0.315	1.05239e-35	6
cebpb1	8.52435e-38	0.691924	0.982	0.51	1.37719e-33	6
tpi1b	4.78261e-37	0.561538	0.969	0.671	7.72679e-33	6
prdx5	3.08432e-36	0.539148	0.896	0.493	4.98303e-32	6
arpc1b1	4.47732e-36	0.535535	0.939	0.506	7.23356e-32	6
cd63	9.23801e-35	0.507492	0.926	0.575	1.49249e-30	6
si:dkey-262k9.41	1.87398e-34	0.505892	0.89	0.5	3.0276e-30	6
tspan36	9.52443e-32	0.581097	0.84	0.473	1.53877e-27	6
pmaip11	1.27512e-29	0.815199	0.822	0.439	2.06009e-25	6
zgc:77650	2.72104e-28	0.522724	0.994	0.852	4.39611e-24	6
cd83	2.34783e-25	0.529109	0.442	0.146	3.79316e-21	6
sqstm1	1.01891e-24	0.505539	0.853	0.458	1.64615e-20	6
arl5c1	1.97669e-24	0.656295	0.736	0.383	3.19354e-20	6
cxcr4b1	9.09633e-23	0.556324	0.939	0.629	1.4696e-18	6
sgk1	1.71811e-22	0.501156	0.908	0.631	2.77578e-18	6
sult6b12	3.18939e-22	0.51331	0.92	0.623	5.15278e-18	6
cd9b	0	2.82477	0.954	0.046	0	7
cldnb	0	2.71684	0.878	0.013	0	7
ifitm1	0	2.31401	0.725	0.007	0	7
atp1a1b	0	2.16963	0.84	0.004	0	7
admb	0	2.0993	0.763	0.02	0	7
pyyb	0	2.00006	0.618	0	0	7
hoxb8a	0	1.98174	0.794	0.001	0	7
cldnc	0	1.83877	0.786	0.002	0	7
nrg1	0	1.81863	0.863	0.014	0	7
cdh16	0	1.49712	0.679	0	0	7
pck1	0	1.49701	0.588	0.006	0	7
rtn4rl2b	0	1.42532	0.504	0	0	7
pcsk2	0	1.42492	0.634	0.001	0	7
sfrp1a	0	1.31453	0.618	0.001	0	7
ttn.2	0	1.30439	0.641	0.004	0	7
frzb	0	1.30325	0.664	0.003	0	7
notch3	0	1.26834	0.695	0.013	0	7
cpe	0	1.23327	0.679	0.011	0	7
bhlha15	0	1.21291	0.588	0.005	0	7
sall1a	0	1.19507	0.649	0.007	0	7
ptx3b	0	1.10928	0.496	0	0	7
slc43a2b	0	1.10668	0.618	0.009	0	7
pax2a	0	1.09607	0.626	0.004	0	7
si:ch211-247j9.1	0	1.08156	0.595	0.003	0	7
si:ch211-163l21.8	0	1.0627	0.496	0.002	0	7
hoxb9a	0	0.959776	0.473	0.001	0	7
fhl3b	0	0.927601	0.504	0.003	0	7
cdh17	0	0.896421	0.458	0.001	0	7
pip5k1ca	0	0.852275	0.55	0.004	0	7
fgf23	0	0.824259	0.466	0	0	7
rbpms2a	1.06315e-300	0.916885	0.504	0.003	1.71762e-296	7
ppp1r1c	1.11611e-298	0.988104	0.557	0.007	1.80318e-294	7
sytl4	5.59313e-292	0.866778	0.55	0.007	9.03626e-288	7
cnnm2b	5.03821e-290	1.03624	0.504	0.004	8.13974e-286	7
mpp2b	2.46263e-281	0.815293	0.496	0.004	3.97863e-277	7
zgc:195023	9.14101e-281	3.12033	0.496	0.005	1.47682e-276	7
itga6a	4.89653e-268	0.653621	0.427	0.002	7.91084e-264	7
lin7a	1.31975e-267	1.01894	0.55	0.009	2.13218e-263	7
cldn10b	3.62072e-267	0.659834	0.397	0.001	5.84964e-263	7
ptn	2.05037e-264	0.888814	0.489	0.006	3.31258e-260	7
apcdd1l	7.26651e-256	0.9319	0.382	0.001	1.17398e-251	7
ccdc173	7.47473e-255	0.741147	0.458	0.005	1.20762e-250	7
slco5a1a.1	4.16639e-251	0.591062	0.389	0.001	6.73122e-247	7
fat1a	1.01806e-249	1.00954	0.603	0.016	1.64478e-245	7
hoxc9a	7.66971e-249	0.689906	0.412	0.003	1.23912e-244	7
syt15	4.69989e-247	0.566628	0.389	0.002	7.59315e-243	7
si:ch211-243g18.2	1.84473e-245	0.878498	0.359	0	2.98034e-241	7
zgc:194930	2.36266e-245	0.704312	0.374	0.001	3.81711e-241	7
sim1a	2.79771e-245	0.776828	0.412	0.003	4.51999e-241	7
rassf7b	9.77341e-243	1.20261	0.649	0.023	1.57899e-238	7
emx1	4.09291e-240	0.56033	0.344	0	6.61251e-236	7
npdc1a	4.22802e-238	0.7008	0.489	0.008	6.83079e-234	7
cadps2	1.42629e-237	0.775457	0.435	0.005	2.30432e-233	7
igsf9a	9.93692e-235	0.668031	0.344	0	1.60541e-230	7
pcdh1b	1.41092e-232	0.821157	0.519	0.011	2.27948e-228	7
grm8a	7.96652e-232	0.841378	0.42	0.004	1.28707e-227	7
foxj1a	1.05625e-228	0.943142	0.405	0.004	1.70648e-224	7
ndrg1a	1.77177e-227	1.78567	0.855	0.062	2.86247e-223	7
si:dkey-16l2.17	6.26632e-226	0.669427	0.359	0.002	1.01239e-221	7
cnih2	2.0714e-225	0.567803	0.366	0.002	3.34655e-221	7
npr1b	2.06654e-224	0.561935	0.344	0.001	3.33871e-220	7
mgll	1.09657e-223	0.835269	0.55	0.016	1.77162e-219	7
areg	7.93047e-221	3.52787	0.427	0.006	1.28125e-216	7
arhgef10	1.96156e-220	0.626635	0.405	0.004	3.1691e-216	7
prex2	1.88798e-219	0.800032	0.466	0.009	3.05022e-215	7
casr	2.21395e-218	0.631137	0.321	0	3.57686e-214	7
stard14	1.06987e-212	0.69702	0.382	0.004	1.72848e-208	7
hoxb7a	2.52344e-210	0.762177	0.344	0.002	4.07687e-206	7
si:rp71-1h20.9	9.60932e-210	0.730204	0.366	0.003	1.55248e-205	7
LO017820.1	4.07926e-209	1.40456	0.328	0.001	6.59046e-205	7
macc1	9.66065e-209	0.598332	0.328	0.001	1.56077e-204	7
phldb2a	5.86375e-208	0.503643	0.305	0	9.47348e-204	7
elf3	1.59017e-207	1.97846	0.489	0.012	2.56907e-203	7
eps8l2	1.39274e-205	0.595179	0.344	0.002	2.25011e-201	7
ephb2b	5.40248e-205	0.750967	0.366	0.003	8.72824e-201	7
epcam1	3.12784e-203	2.1332	0.985	0.092	5.05334e-199	7
mst1rb	1.16533e-202	0.549369	0.29	0	1.88271e-198	7
tmem47	7.92981e-194	0.603742	0.359	0.004	1.28114e-189	7
epha2a	2.7671e-193	0.681767	0.427	0.009	4.47053e-189	7
mical2b	5.0544e-193	0.888486	0.481	0.014	8.16589e-189	7
hoxb6a	2.36037e-192	0.507821	0.298	0.001	3.81341e-188	7
uncx4.1	9.11761e-192	0.741939	0.29	0.001	1.47304e-187	7
sat1a.1	2.3079e-191	1.71959	0.756	0.055	3.72865e-187	7
csrp2	2.77255e-190	0.672935	0.382	0.006	4.47934e-186	7
her15.2	8.34092e-189	1.7239	0.336	0.003	1.34756e-184	7
si:ch211-207j7.2	3.5886e-188	0.513273	0.305	0.002	5.79774e-184	7
rasa4	8.9007e-188	0.631531	0.374	0.006	1.438e-183	7
wnt7bb	1.11964e-187	0.570774	0.328	0.003	1.80889e-183	7
rab11fip1a	9.99092e-185	0.580225	0.374	0.006	1.61413e-180	7
CU695117.1	3.171e-184	0.784058	0.405	0.008	5.12306e-180	7
si:dkey-205h13.1	2.13703e-180	0.548885	0.313	0.003	3.45259e-176	7
ngb	5.83476e-175	0.514299	0.305	0.003	9.42663e-171	7
pou3f3a	2.06149e-174	0.885829	0.481	0.017	3.33055e-170	7
stc1l	4.69186e-171	5.56327	0.718	0.059	7.58017e-167	7
tspan35	1.25846e-169	0.50497	0.29	0.002	2.03316e-165	7
dnmbp	2.15187e-169	0.786184	0.481	0.018	3.47656e-165	7
si:dkey-26c10.5	4.89211e-167	0.576709	0.275	0.002	7.9037e-163	7
robo3	4.46834e-166	0.563885	0.313	0.004	7.21905e-162	7
jag2b	5.31611e-165	0.733538	0.344	0.006	8.5887e-161	7
rbpms2b	8.35932e-162	0.551693	0.351	0.007	1.35053e-157	7
lsr	1.34071e-160	0.777527	0.496	0.022	2.16605e-156	7
chrm2a	5.15799e-159	0.646233	0.298	0.003	8.33325e-155	7
hoxb3a	4.03054e-158	0.550786	0.321	0.005	6.51174e-154	7
erbb2	7.29298e-158	0.503323	0.336	0.006	1.17825e-153	7
furina	2.17626e-155	1.36929	0.695	0.062	3.51596e-151	7
nptna	2.10329e-153	0.863938	0.489	0.023	3.39807e-149	7
prnprs3	2.6669e-153	1.16467	0.702	0.062	4.30865e-149	7
cgnb	1.52878e-152	0.545094	0.305	0.005	2.4699e-148	7
f11r.1	1.54948e-152	1.0988	0.71	0.063	2.50335e-148	7
id2b	7.16902e-152	1.71911	0.527	0.029	1.15823e-147	7
cldn7b	2.35e-151	1.04938	0.481	0.023	3.79667e-147	7
scgn	3.03279e-150	0.721113	0.435	0.017	4.89978e-146	7
rhpn2	1.03727e-147	0.936385	0.527	0.031	1.67582e-143	7
hspb1	1.20404e-147	1.56522	0.336	0.008	1.94525e-143	7
cpn1.1	4.72787e-147	0.730597	0.458	0.02	7.63835e-143	7
CR356236.1	4.2995e-146	0.792326	0.45	0.02	6.94627e-142	7
sema4ba	1.22352e-145	0.596713	0.359	0.01	1.97671e-141	7
rrad	1.7084e-145	1.18488	0.626	0.048	2.76009e-141	7
anos1a	1.75481e-145	0.542439	0.267	0.003	2.83507e-141	7
cort	1.71848e-142	1.13498	0.29	0.005	2.77637e-138	7
si:dkey-1f12.3	2.28512e-137	0.640738	0.26	0.003	3.69184e-133	7
wnt11	1.06529e-136	0.599291	0.321	0.008	1.72108e-132	7
hmga2	2.17285e-133	0.539545	0.344	0.01	3.51045e-129	7
spint21	1.19242e-130	0.801123	0.573	0.042	1.92648e-126	7
ezra	1.41384e-129	0.578331	0.344	0.011	2.28421e-125	7
map1aa	5.83792e-126	0.852948	0.366	0.014	9.43174e-122	7
prickle1b	5.8912e-124	0.514	0.344	0.012	9.51782e-120	7
gpx4a	9.3097e-124	3.17155	0.992	0.266	1.50408e-119	7
sgsm3	6.79674e-123	0.504708	0.366	0.015	1.09808e-118	7
cnn3a	1.81998e-117	0.84118	0.542	0.045	2.94036e-113	7
appb	1.49938e-116	0.557014	0.473	0.031	2.4224e-112	7
fhl1b	1.72395e-115	0.828773	0.511	0.04	2.78521e-111	7
gem	1.69396e-113	0.590286	0.267	0.007	2.73676e-109	7
selenop1	7.76492e-113	1.21014	0.756	0.105	1.2545e-108	7
zgc:63972	4.95279e-111	0.803725	0.443	0.031	8.00172e-107	7
zgc:162989	2.87061e-108	0.646549	0.374	0.02	4.63775e-104	7
tsc22d1	1.52841e-107	1.26814	0.718	0.101	2.4693e-103	7
zfp36l1b	5.22665e-104	0.814675	0.595	0.066	8.44417e-100	7
chka	6.07577e-101	0.964505	0.611	0.076	9.81601e-97	7
ndrg3a	1.48305e-98	0.654771	0.504	0.048	2.39601e-94	7
si:ch211-15b10.61	2.86822e-97	1.38768	0.748	0.134	4.63389e-93	7
cdh11	4.89893e-97	0.87085	0.519	0.049	7.91472e-93	7
tfap2a	3.7737e-96	0.842049	0.427	0.033	6.09678e-92	7
zgc:165573	2.02232e-93	0.839266	0.496	0.052	3.26726e-89	7
fam84a	4.57767e-90	0.669053	0.366	0.025	7.39569e-86	7
pcbd11	4.89093e-90	0.909782	0.656	0.102	7.90179e-86	7
krt82	5.476e-89	1.48192	0.908	0.207	8.84702e-85	7
ldlrap1a	3.07648e-88	0.516923	0.313	0.017	4.97037e-84	7
efna1b1	6.67075e-87	0.759445	0.473	0.046	1.07773e-82	7
pdk2a	1.16901e-85	0.795987	0.45	0.044	1.88865e-81	7
pim3	9.46119e-85	0.775701	0.481	0.051	1.52855e-80	7
cbx7a1	5.31256e-84	1.33227	0.763	0.155	8.58298e-80	7
palm3	4.43461e-82	0.577499	0.359	0.027	7.16455e-78	7
atp1b1a1	2.78381e-79	1.88176	1	0.845	4.49752e-75	7
hsd17b12a	3.00091e-75	0.56424	0.328	0.024	4.84826e-71	7
lipg	1.92285e-74	0.503741	0.26	0.014	3.10655e-70	7
si:ch211-195b15.8	2.43512e-73	0.85422	0.511	0.068	3.93417e-69	7
sec61g	2.69565e-71	1.39937	1	0.915	4.3551e-67	7
aspa	1.07781e-70	0.699149	0.45	0.057	1.74131e-66	7
dab2ipb1	1.08665e-70	0.769186	0.573	0.091	1.75559e-66	7
errfi1a	2.92153e-70	0.998635	0.626	0.121	4.72003e-66	7
camk2n1a	1.62591e-69	0.554236	0.336	0.028	2.62682e-65	7
znf5031	1.44968e-68	0.834271	0.542	0.085	2.34211e-64	7
afdna	7.54029e-68	0.529519	0.45	0.054	1.21821e-63	7
stard13b1	1.0576e-66	0.578612	0.359	0.034	1.70866e-62	7
tjp31	1.38854e-65	0.523773	0.405	0.045	2.24332e-61	7
mknk1	2.71271e-64	0.857932	0.534	0.093	4.38266e-60	7
trpm7	1.04711e-63	0.559141	0.412	0.052	1.69171e-59	7
nfil3-5	4.56565e-63	1.06626	0.672	0.158	7.37627e-59	7
fosl1a2	1.04556e-61	1.16088	0.817	0.225	1.68921e-57	7
pfn2	3.75423e-60	1.29746	0.832	0.333	6.06533e-56	7
si:ch211-286b5.5	7.25102e-60	0.704217	0.557	0.111	1.17148e-55	7
vdac3	1.29435e-59	1.09408	0.878	0.393	2.09115e-55	7
ctsla1	1.53239e-58	1.77202	0.947	0.606	2.47574e-54	7
ptp4a2b	8.24436e-58	1.03418	0.687	0.191	1.33196e-53	7
spink2.1	1.97609e-56	0.665167	0.542	0.108	3.19257e-52	7
klf31	3.38274e-56	0.629648	0.489	0.079	5.46515e-52	7
nrip1b	3.85493e-56	0.532665	0.29	0.026	6.22803e-52	7
grk4	5.61606e-55	0.804469	0.519	0.101	9.0733e-51	7
ccni1	1.21097e-54	1.14225	0.962	0.757	1.95645e-50	7
zgc:1627301	1.52408e-54	1.43823	0.954	0.49	2.46231e-50	7
optn	6.52748e-54	0.79325	0.466	0.082	1.05458e-49	7
bnip3lb	7.08191e-54	0.802121	0.496	0.097	1.14415e-49	7
nipa2	8.02725e-53	0.590689	0.427	0.07	1.29688e-48	7
appa1	9.02636e-53	0.781201	0.595	0.14	1.4583e-48	7
actb2	3.08062e-52	1.11391	1	0.967	4.97705e-48	7
eif1b1	7.49906e-52	0.942555	0.985	0.924	1.21155e-47	7
xbp11	2.23403e-51	1.32172	0.947	0.623	3.6093e-47	7
slc41a1	1.19261e-50	0.590192	0.321	0.038	1.92678e-46	7
cd81a	1.44451e-50	0.981509	0.641	0.181	2.33375e-46	7
dusp21	2.00123e-50	1.66548	0.855	0.359	3.23319e-46	7
perp	1.33618e-49	0.528432	0.466	0.084	2.15873e-45	7
epas1a	2.54129e-49	0.527428	0.275	0.027	4.10571e-45	7
pnrc21	1.24322e-48	1.01052	0.985	0.907	2.00854e-44	7
btg11	1.98745e-48	1.13502	0.977	0.877	3.21093e-44	7
si:dkey-112a7.4	3.04575e-48	1.14114	0.832	0.41	4.92072e-44	7
fndc3a	5.50058e-48	0.597112	0.359	0.052	8.88673e-44	7
angptl41	6.66924e-48	0.945021	0.519	0.111	1.07748e-43	7
mtss1lb	7.53157e-48	0.726699	0.397	0.064	1.2168e-43	7
CR383676.12	8.41427e-48	0.913318	1	0.993	1.35941e-43	7
gmnn	2.64081e-47	1.08304	0.45	0.089	4.2665e-43	7
cpeb4b	3.11514e-47	0.92159	0.626	0.188	5.03282e-43	7
CU468917.11	2.37009e-46	0.767184	0.649	0.183	3.82912e-42	7
mvp1	3.75165e-46	1.0536	0.588	0.156	6.06117e-42	7
gadd45ab1	1.03833e-45	1.04831	0.595	0.163	1.67752e-41	7
vegfaa	2.50088e-45	1.00317	0.679	0.247	4.04042e-41	7
cst31	3.12364e-45	0.69359	0.618	0.166	5.04655e-41	7
aplp2	3.55834e-45	0.514837	0.435	0.078	5.74885e-41	7
actb11	6.50571e-45	1.04376	0.985	0.911	1.05106e-40	7
smox	1.14896e-44	0.786286	0.618	0.165	1.85625e-40	7
nap1l1	1.55172e-44	0.936643	0.931	0.678	2.50695e-40	7
glod5	2.61226e-43	0.627531	0.481	0.109	4.22036e-39	7
atf32	4.48326e-43	1.40228	0.733	0.264	7.24316e-39	7
si:ch211-284f22.3	4.85556e-43	0.631976	0.305	0.04	7.84464e-39	7
higd1a1	9.78749e-43	1.05094	0.893	0.563	1.58127e-38	7
klf7b	1.99758e-42	0.563126	0.489	0.11	3.22729e-38	7
etv5b	1.27099e-41	0.780663	0.45	0.099	2.05341e-37	7
cited4a	1.33426e-41	0.956076	0.794	0.383	2.15563e-37	7
st3gal4	5.02056e-41	0.580296	0.313	0.046	8.11121e-37	7
sptlc2b	5.12649e-40	0.927842	0.649	0.228	8.28235e-36	7
zc2hc1c	5.44556e-40	0.537457	0.29	0.04	8.79785e-36	7
prelid3b	1.60228e-39	0.914278	0.947	0.853	2.58864e-35	7
gstk1	4.20468e-39	0.661275	0.542	0.156	6.79309e-35	7
sox11a1	7.46845e-39	0.685088	0.695	0.231	1.2066e-34	7
arg2	8.29218e-39	1.2932	0.756	0.327	1.33968e-34	7
trib31	1.67048e-38	0.937471	0.763	0.337	2.69883e-34	7
ppdpfa	1.89616e-38	0.776831	0.519	0.139	3.06343e-34	7
arl4ab	2.8801e-38	0.836753	0.489	0.128	4.65309e-34	7
sqstm11	6.71495e-38	1.5796	0.802	0.465	1.08487e-33	7
iscub	1.25758e-37	0.643091	0.405	0.084	2.03175e-33	7
CR925756.1	1.28585e-37	1.01594	0.847	0.502	2.07742e-33	7
sdc42	3.01184e-37	0.82666	0.87	0.446	4.86593e-33	7
slc43a2a	6.33121e-37	0.545186	0.305	0.048	1.02287e-32	7
cebpd1	7.62432e-37	0.895106	0.748	0.285	1.23178e-32	7
slc12a7a	2.01243e-36	0.504937	0.397	0.086	3.25128e-32	7
si:dkey-7j14.6	4.52363e-36	0.784548	0.557	0.18	7.30838e-32	7
calm2a	1.17837e-35	1.09629	0.74	0.393	1.90377e-31	7
atf4b1	2.20219e-35	0.787459	0.939	0.783	3.55785e-31	7
chmp4ba	2.67926e-35	1.23113	0.824	0.541	4.32862e-31	7
tent5c	3.18069e-35	0.662611	0.313	0.054	5.13873e-31	7
tubb4b1	7.46006e-35	0.725117	0.977	0.901	1.20525e-30	7
pdia31	1.35397e-34	0.993473	0.847	0.592	2.18748e-30	7
tob1b1	1.37673e-34	1.10961	0.931	0.8	2.22425e-30	7
dap1b1	1.85311e-34	0.751419	0.931	0.761	2.99388e-30	7
ier2b2	4.45289e-34	0.899673	0.977	0.682	7.19409e-30	7
serpine1	4.72579e-34	1.02816	0.435	0.107	7.63499e-30	7
elovl1b	6.15342e-34	0.598391	0.534	0.16	9.94146e-30	7
rcan1a1	6.31584e-34	1.11494	0.611	0.231	1.02039e-29	7
insig1	1.94789e-33	0.791121	0.405	0.092	3.14701e-29	7
hmgn3	4.13154e-33	0.592266	0.55	0.168	6.67491e-29	7
sik2b	7.11829e-33	0.741093	0.55	0.185	1.15003e-28	7
il6st1	2.08277e-32	0.599408	0.55	0.175	3.36492e-28	7
med30	3.50489e-32	0.658634	0.542	0.19	5.6625e-28	7
eif4a1b	3.7387e-32	0.827547	0.901	0.748	6.04024e-28	7
adipor2	6.06105e-32	0.808702	0.718	0.368	9.79223e-28	7
itm2ba	8.38856e-32	0.841267	0.756	0.452	1.35526e-27	7
lpin11	1.35646e-31	0.930043	0.626	0.244	2.19149e-27	7
mbd2	2.11559e-31	0.679491	0.534	0.18	3.41794e-27	7
ppdpfb	2.01892e-30	0.659138	0.954	0.835	3.26176e-26	7
h1f0	2.36716e-30	0.793409	0.412	0.104	3.82439e-26	7
si:ch73-234b20.5	2.76509e-30	0.641899	0.595	0.224	4.46728e-26	7
atp1a1a.1	2.94427e-30	0.942649	0.832	0.646	4.75676e-26	7
b2ml1	3.04374e-30	0.798132	0.863	0.584	4.91747e-26	7
midn2	4.07649e-30	1.07012	0.832	0.557	6.58597e-26	7
fam49bb	1.67823e-29	0.8234	0.58	0.238	2.71135e-25	7
hsp90aa1.21	2.28351e-29	0.8801	0.977	0.886	3.68924e-25	7
wsb1	2.89287e-29	0.729768	0.58	0.239	4.67372e-25	7
oaz1a	2.28666e-28	0.696499	0.916	0.851	3.69432e-24	7
ctnnb2	3.32087e-28	0.587528	0.412	0.112	5.3652e-24	7
atp5if1b	4.60211e-28	0.781065	0.901	0.806	7.43517e-24	7
zfp36l21	5.66296e-28	0.548988	0.42	0.111	9.14907e-24	7
gabarapl2	1.07247e-27	0.631015	0.603	0.272	1.73268e-23	7
cnn2	1.16741e-27	0.581532	0.427	0.122	1.88606e-23	7
relb	1.28945e-27	0.731169	0.573	0.224	2.08323e-23	7
rgs5b	4.94679e-27	0.664064	0.359	0.086	7.99204e-23	7
pgrmc1	6.58763e-27	0.601075	0.519	0.193	1.0643e-22	7
tspan3a	2.38492e-26	0.577614	0.573	0.245	3.85308e-22	7
gstr	3.59412e-26	0.592323	0.527	0.197	5.80666e-22	7
CU855688.2	8.55447e-26	0.613781	0.466	0.157	1.38206e-21	7
vdrb	3.94085e-25	0.827789	0.763	0.516	6.36684e-21	7
glud1b	3.9496e-25	0.659015	0.527	0.221	6.38097e-21	7
letm2	8.34792e-25	0.727581	0.725	0.45	1.34869e-20	7
ccng1	1.03041e-24	0.659102	0.885	0.767	1.66474e-20	7
hif1al	1.87051e-24	0.866457	0.626	0.347	3.022e-20	7
tuba8l42	3.42847e-24	0.624186	0.954	0.896	5.53904e-20	7
bzw1b	3.52397e-24	0.876443	0.893	0.778	5.69332e-20	7
ddx6	6.14299e-24	0.658044	0.489	0.186	9.92461e-20	7
alas1	8.43556e-24	1.07088	0.71	0.518	1.36285e-19	7
CT030188.1	2.21508e-23	0.699592	0.359	0.101	3.57869e-19	7
hsp70.21	2.68927e-23	1.1475	0.924	0.836	4.34478e-19	7
UBB2	4.90611e-23	0.724956	0.947	0.858	7.92631e-19	7
kras	6.83165e-23	0.683765	0.649	0.336	1.10372e-18	7
sdcbp21	1.76519e-22	0.700365	0.824	0.658	2.85184e-18	7
tuba8l21	1.91856e-22	0.65945	0.618	0.276	3.09962e-18	7
ddit31	3.21017e-22	0.743755	0.901	0.753	5.18634e-18	7
her62	4.90731e-22	0.813289	0.534	0.204	7.92825e-18	7
tob1a	5.94439e-22	0.76542	0.817	0.697	9.60375e-18	7
vdac1	7.48994e-22	0.566155	0.84	0.686	1.21008e-17	7
cirbpb1	8.51727e-22	0.517779	0.992	0.949	1.37605e-17	7
ets21	9.2831e-22	0.702032	0.679	0.379	1.49978e-17	7
gabarapb	1.11485e-21	0.554721	0.855	0.672	1.80115e-17	7
chd7	1.42509e-21	0.649319	0.542	0.254	2.30238e-17	7
ubc1	1.95364e-21	0.538527	0.779	0.529	3.1563e-17	7
eif5	1.97408e-21	0.627724	0.84	0.755	3.18933e-17	7
msi2b	9.37483e-21	0.679002	0.489	0.208	1.5146e-16	7
sik1	1.60857e-20	0.836087	0.656	0.37	2.59881e-16	7
tgif11	2.09974e-20	0.764278	0.611	0.335	3.39234e-16	7
CU855948.1	2.11674e-20	0.604134	0.473	0.191	3.41981e-16	7
hspa4a	2.33302e-20	0.709998	0.817	0.597	3.76923e-16	7
CR383676.2	3.67575e-20	0.527569	0.397	0.128	5.93854e-16	7
rgcc2	4.97117e-20	0.79036	0.718	0.368	8.03143e-16	7
lima1a1	9.05023e-20	0.650798	0.275	0.065	1.46216e-15	7
fthl272	9.69691e-20	0.713844	0.954	0.941	1.56663e-15	7
mcl1a1	1.62286e-19	0.570159	0.992	0.966	2.62189e-15	7
fkbp5	3.80918e-19	0.589526	0.504	0.216	6.15412e-15	7
rap1b1	6.87021e-19	0.627378	0.664	0.423	1.10995e-14	7
bhlhe40	1.36928e-18	0.565341	0.527	0.244	2.21222e-14	7
hsp70l1	1.41841e-18	1.00694	0.863	0.773	2.29158e-14	7
kmt2ca	1.90409e-18	0.527319	0.496	0.224	3.07625e-14	7
maff1	2.73035e-18	0.604807	0.634	0.381	4.41115e-14	7
ubb1	3.55834e-18	0.759653	0.84	0.763	5.74886e-14	7
tspan361	4.26169e-18	0.998857	0.656	0.484	6.88519e-14	7
ccn11	4.49324e-18	0.979935	0.412	0.14	7.25928e-14	7
ak11	4.86123e-18	0.757137	0.542	0.269	7.85381e-14	7
psap	7.37614e-18	0.537941	0.557	0.304	1.19169e-13	7
hsp70.11	1.36116e-17	1.00524	0.817	0.649	2.19909e-13	7
ctsd	1.36345e-17	0.774742	0.595	0.365	2.2028e-13	7
srp54	1.51639e-17	0.539762	0.504	0.254	2.44987e-13	7
srsf5a	1.51824e-17	0.545766	0.817	0.694	2.45288e-13	7
fosl22	3.24984e-17	0.69768	0.756	0.528	5.25044e-13	7
acsl4a	3.28781e-17	0.608999	0.504	0.24	5.31179e-13	7
si:ch73-335l21.42	3.84816e-17	0.990348	0.702	0.426	6.21708e-13	7
AL929210.2	8.16292e-17	0.697722	0.527	0.268	1.3188e-12	7
glulb1	9.70082e-17	0.651043	0.626	0.401	1.56727e-12	7
sat1a.22	1.18178e-16	0.528045	0.901	0.892	1.90929e-12	7
ptp4a1	1.80575e-16	0.606939	0.588	0.346	2.91736e-12	7
csnk1a1	3.72246e-16	0.525026	0.786	0.721	6.01401e-12	7
etnk1	8.28077e-16	0.55081	0.534	0.298	1.33784e-11	7
abca1a	8.33831e-16	0.502413	0.519	0.276	1.34714e-11	7
ndufa1	1.56341e-15	0.535933	0.702	0.564	2.52584e-11	7
si:dkey-177p2.61	2.24987e-15	0.553741	0.679	0.471	3.63489e-11	7
fosb2	2.41605e-15	0.537594	0.931	0.785	3.90337e-11	7
zfand2a	2.62254e-15	0.726762	0.672	0.474	4.23697e-11	7
junba1	3.20428e-15	0.856235	0.771	0.566	5.17683e-11	7
mgst3a	4.07813e-15	0.501916	0.489	0.245	6.58862e-11	7
socs3a1	4.36459e-15	0.819781	0.45	0.19	7.05143e-11	7
CABZ01080568.1	1.05116e-14	0.711265	0.405	0.169	1.69826e-10	7
mt2	1.19776e-14	0.605723	0.267	0.079	1.93511e-10	7
zgc:111986	3.78085e-14	0.522507	0.641	0.448	6.10834e-10	7
zgc:92818	4.7396e-14	0.557845	0.344	0.132	7.65729e-10	7
ifrd1	7.45697e-14	0.512946	0.817	0.713	1.20475e-09	7
ppib	4.94168e-13	0.555747	0.733	0.629	7.98378e-09	7
sec61b	7.09889e-13	0.689753	0.611	0.45	1.1469e-08	7
brd4	7.7573e-13	0.680637	0.511	0.326	1.25327e-08	7
p4hb	8.4862e-13	0.750204	0.573	0.398	1.37103e-08	7
bsg	1.29578e-12	0.524747	0.595	0.435	2.09347e-08	7
myca1	1.61246e-12	0.572273	0.634	0.42	2.60509e-08	7
si:dkey-51e6.1	1.66095e-12	0.527224	0.466	0.269	2.68344e-08	7
rsrp12	2.11589e-12	0.519186	0.962	0.903	3.41843e-08	7
cfap20	3.33931e-12	0.530726	0.458	0.256	5.39498e-08	7
slc25a25a1	8.13431e-12	0.518339	0.534	0.32	1.31418e-07	7
anxa4	2.28117e-11	1.06505	0.511	0.368	3.68546e-07	7
her9	2.32725e-11	0.819307	0.496	0.287	3.7599e-07	7
crema1	5.56482e-11	0.500101	0.588	0.383	8.99052e-07	7
hexim11	6.85293e-11	0.50425	0.679	0.544	1.10716e-06	7
cycsb	1.64326e-10	0.532415	0.786	0.776	2.65485e-06	7
dnajb1b1	7.14121e-10	0.742289	0.901	0.864	1.15373e-05	7
mycb	4.63105e-09	0.743902	0.641	0.476	7.48192e-05	7
hsp70.31	1.40923e-08	0.672342	0.901	0.883	0.000227675	7
ip6k2b	3.07977e-08	0.597265	0.702	0.639	0.000497568	7
gadd45ba1	1.49616e-07	0.603	0.786	0.629	0.0024172	7
2020-06-02	1.88644e-07	0.573328	0.908	0.802	0.00304773	7
si:dkey-44g23.5	3.18954e-07	0.508694	0.435	0.316	0.00515303	7
rfxap	8.1493e-07	0.51279	0.42	0.303	0.013166	7
id2a	2.79988e-06	0.848142	0.626	0.617	0.0452349	7
zgc:1539111	7.85609e-05	1.14841	0.351	0.244	1	7
fthl311	0.000231323	0.688067	0.321	0.22	1	7
stmn1b	0	3.48698	0.793	0.003	0	8
gpm6aa	0	3.21468	0.793	0.002	0	8
scg2b	0	2.98317	0.451	0	0	8
gpm6ab	0	2.75229	0.659	0.006	0	8
sncb	0	2.70023	0.585	0.001	0	8
elavl3	0	2.61897	0.707	0.001	0	8
elavl4	0	2.49021	0.585	0.003	0	8
snap25b	0	2.37228	0.512	0.001	0	8
pclob	0	2.2062	0.5	0	0	8
rtn1b	0	1.92479	0.524	0.002	0	8
nsfa	0	1.91561	0.5	0	0	8
slc6a17	0	1.90849	0.463	0	0	8
cspg5a	0	1.84583	0.488	0.001	0	8
pacsin1a	0	1.74239	0.488	0.001	0	8
stxbp1a	2.70392e-303	1.82425	0.463	0.001	4.36845e-299	8
npas4a	1.19277e-294	2.09537	0.451	0.001	1.92704e-290	8
stx1b	3.40062e-286	1.88182	0.512	0.003	5.49404e-282	8
snap25a	4.93891e-286	1.76772	0.439	0.001	7.97931e-282	8
si:ch211-214j24.9	2.08498e-284	1.64893	0.415	0	3.3685e-280	8
slc6a1b	8.99373e-276	2.6808	0.402	0	1.45303e-271	8
fxyd6	1.3139e-275	1.69109	0.39	0	2.12274e-271	8
atp6v0cb	5.19309e-271	3.02151	0.707	0.016	8.38996e-267	8
grin1b	4.01804e-267	1.8689	0.39	0	6.49154e-263	8
nsg2	2.7553e-263	1.61315	0.427	0.002	4.45146e-259	8
stmn4l	1.41519e-261	2.28028	0.451	0.003	2.28639e-257	8
gng3	1.54073e-261	1.79142	0.476	0.003	2.4892e-257	8
si:ch73-119p20.1	1.61082e-258	1.40725	0.378	0	2.60244e-254	8
gas7a	2.32767e-258	1.42066	0.366	0	3.76058e-254	8
zgc:65894	7.14618e-255	1.84567	0.415	0.002	1.15454e-250	8
vamp2	7.36872e-254	2.40755	0.634	0.013	1.19049e-249	8
slc32a1	6.68745e-250	1.93086	0.366	0	1.08042e-245	8
syt4	9.62866e-250	1.7385	0.354	0	1.55561e-245	8
slc6a1a	9.62866e-250	1.64845	0.354	0	1.55561e-245	8
si:dkeyp-72g9.4	2.01446e-246	1.65161	0.476	0.004	3.25457e-242	8
sh3gl2a	3.6212e-243	1.76623	0.463	0.004	5.85042e-239	8
sypb	3.7568e-243	2.06051	0.463	0.004	6.06948e-239	8
stmn2a	6.50762e-243	1.62681	0.378	0.001	1.05137e-238	8
ppfia3	7.00439e-242	1.36266	0.366	0.001	1.13163e-237	8
atp1b1b	2.74076e-241	2.30622	0.354	0	4.42797e-237	8
camk2d2	3.93744e-241	1.29884	0.341	0	6.36132e-237	8
rtn1a	2.05989e-234	2.56754	0.671	0.018	3.32796e-230	8
aplp1	9.84281e-234	1.45095	0.402	0.002	1.5902e-229	8
tuba1c	4.8114e-231	2.7548	0.634	0.015	7.7733e-227	8
slc2a3a	2.05004e-225	1.77254	0.39	0.002	3.31205e-221	8
myt1b	1.51572e-224	1.38377	0.341	0.001	2.4488e-220	8
pcsk1nl	4.42704e-224	1.57498	0.329	0	7.15232e-220	8
atp1b2a	8.54913e-219	1.68167	0.427	0.004	1.3812e-214	8
lhx1a	2.03869e-217	1.7614	0.341	0.001	3.29371e-213	8
sv2a	3.22275e-216	1.44181	0.329	0.001	5.20667e-212	8
syngr1a	1.78619e-215	1.3635	0.317	0	2.88577e-211	8
olfm1b	2.01388e-215	2.11053	0.415	0.004	3.25362e-211	8
cdk5r2a	2.51423e-215	1.51138	0.305	0	4.06199e-211	8
egr4	2.29416e-212	4.17268	0.683	0.023	3.70644e-208	8
ndrg4	1.68421e-210	1.93087	0.341	0.001	2.72101e-206	8
slc35g2a	1.3856e-209	2.0125	0.439	0.005	2.23857e-205	8
dnajc5aa	7.80265e-208	1.79977	0.488	0.008	1.2606e-203	8
sypa	9.82443e-207	1.30495	0.293	0	1.58723e-202	8
ywhag1	2.47021e-206	1.72894	0.415	0.004	3.99086e-202	8
si:ch211-137a8.4	1.78803e-205	1.52491	0.354	0.002	2.88874e-201	8
csdc2a	4.91509e-203	1.45019	0.366	0.003	7.94082e-199	8
rasd4	5.14534e-202	1.5602	0.329	0.001	8.31281e-198	8
zgc:122979	1.26834e-201	2.04611	0.439	0.006	2.04913e-197	8
tmsb2	2.60133e-198	1.14572	0.293	0	4.2027e-194	8
diras1a	2.66343e-198	1.34426	0.293	0	4.30304e-194	8
zgc:153426	3.79618e-198	1.34195	0.28	0	6.13311e-194	8
dclk1a	1.13325e-192	1.44361	0.366	0.003	1.83088e-188	8
BX005003.1	7.88765e-192	1.45648	0.305	0.001	1.27433e-187	8
kif1aa	1.01867e-191	1.39183	0.341	0.002	1.64576e-187	8
clstn1	3.1716e-191	1.84491	0.476	0.009	5.12403e-187	8
tmem59l	8.41613e-188	1.53128	0.439	0.007	1.35971e-183	8
syn2a	6.62045e-185	1.24701	0.305	0.001	1.0696e-180	8
nova2	2.15616e-184	2.33077	0.646	0.025	3.48349e-180	8
scg5	2.69577e-183	1.60061	0.366	0.004	4.35529e-179	8
grin1a	3.67129e-181	1.27388	0.268	0	5.93133e-177	8
si:dkey-7j14.5	4.51153e-181	1.4739	0.317	0.002	7.28883e-177	8
sncgb	3.18803e-180	2.03016	0.476	0.01	5.15058e-176	8
syt11a	1.02538e-179	1.67909	0.354	0.003	1.65661e-175	8
ank2b	1.72012e-179	1.77318	0.451	0.009	2.77903e-175	8
nrxn3a	2.02872e-173	1.13529	0.268	0.001	3.2776e-169	8
fez1	9.6651e-173	1.16488	0.305	0.002	1.56149e-168	8
en1b	2.07953e-170	1.47079	0.293	0.002	3.35969e-166	8
cadm3	2.99687e-170	1.16217	0.293	0.002	4.84175e-166	8
eno2	1.93752e-169	1.6962	0.451	0.01	3.13026e-165	8
scrt2	6.20032e-165	1.35551	0.256	0.001	1.00172e-160	8
rai1	6.20034e-165	1.16787	0.256	0.001	1.00173e-160	8
basp1	1.39432e-164	1.30208	0.293	0.002	2.25267e-160	8
vsnl1a	3.65499e-162	1.50965	0.305	0.003	5.905e-158	8
atpv0e2	1.09339e-160	2.06997	0.549	0.02	1.76649e-156	8
vgf	8.24005e-160	2.04052	0.268	0.001	1.33126e-155	8
atp6v1b2	7.13761e-158	1.02351	0.256	0.001	1.15315e-153	8
si:dkey-175g6.2	9.03566e-154	1.73754	0.268	0.002	1.4598e-149	8
atp2b3b	1.17142e-153	1.09137	0.268	0.002	1.89255e-149	8
pcloa	1.8989e-151	0.969618	0.256	0.001	3.06787e-147	8
syt1a	7.95435e-147	2.31095	0.476	0.015	1.2851e-142	8
nrxn1a	1.2898e-141	1.54052	0.366	0.008	2.0838e-137	8
map1aa1	9.33634e-141	1.73567	0.476	0.016	1.50838e-136	8
gap43	4.3189e-140	1.25117	0.305	0.004	6.97762e-136	8
phactr3b	5.77555e-139	1.49435	0.341	0.006	9.33097e-135	8
pcdh11	7.89007e-135	1.0769	0.256	0.002	1.27472e-130	8
si:dkey-56f14.7	1.54835e-130	1.4958	0.341	0.007	2.50151e-126	8
IGLON5	6.45685e-125	1.28195	0.268	0.003	1.04317e-120	8
ube2ql1	1.02132e-124	1.0966	0.317	0.006	1.65005e-120	8
map4l	7.16829e-122	1.84486	0.439	0.017	1.15811e-117	8
tmeff1b	2.03292e-116	1.23782	0.293	0.006	3.28439e-112	8
kcnma1a	6.45358e-115	1.13183	0.305	0.007	1.04264e-110	8
rgs16	1.95766e-112	1.73763	0.305	0.007	3.16279e-108	8
mdkb	7.74301e-110	2.52327	0.585	0.041	1.25096e-105	8
si:dkeyp-75h12.5	1.90334e-109	1.62937	0.415	0.017	3.07503e-105	8
upf3a	3.73846e-108	0.77663	0.268	0.005	6.03986e-104	8
camk2n1a1	4.17251e-108	2.00751	0.5	0.028	6.74111e-104	8
ywhag2	1.25938e-107	2.46727	0.561	0.038	2.03466e-103	8
nat16	2.37148e-105	1.31189	0.305	0.008	3.83136e-101	8
si:ch211-153j24.3	4.77365e-104	1.5641	0.28	0.006	7.71231e-100	8
atp2b3a	5.82504e-104	1.25329	0.256	0.005	9.41093e-100	8
rab3ab	1.23267e-103	1.1393	0.293	0.007	1.99149e-99	8
rnasekb	5.48532e-101	2.27652	0.61	0.051	8.86208e-97	8
si:ch211-195b15.81	3.44195e-94	2.73227	0.671	0.07	5.56081e-90	8
zfhx4	3.78956e-93	2.10607	0.39	0.019	6.12242e-89	8
tspan7b	1.46107e-90	1.09453	0.268	0.007	2.3605e-86	8
pcdh2g16	2.41004e-86	1.37944	0.256	0.007	3.89366e-82	8
gng7	2.71371e-86	1.12082	0.293	0.01	4.38428e-82	8
nat8l	2.70171e-84	1.39706	0.317	0.013	4.36489e-80	8
epb41a	1.00633e-83	1.89513	0.488	0.038	1.62583e-79	8
atp1a3a	9.46134e-82	1.71169	0.402	0.024	1.52857e-77	8
ppfia4	1.16726e-81	1.2735	0.402	0.024	1.88582e-77	8
tmem178b	1.07606e-78	1.33	0.28	0.01	1.73848e-74	8
glula	9.41182e-77	2.30523	0.476	0.039	1.52057e-72	8
csnk1e	4.44174e-76	0.993481	0.28	0.011	7.17608e-72	8
kif1b	4.21412e-74	1.17714	0.354	0.02	6.80833e-70	8
id4	2.08211e-72	1.16276	0.293	0.013	3.36385e-68	8
pou2f2a	1.44964e-61	1.15559	0.317	0.02	2.34204e-57	8
ckbb1	9.35226e-60	2.63742	0.671	0.121	1.51095e-55	8
plxna4	1.50761e-58	1.46521	0.28	0.016	2.43569e-54	8
cpe1	7.5224e-58	1.15105	0.366	0.029	1.21532e-53	8
si:ch73-386h18.1	2.18117e-55	1.35822	0.293	0.019	3.52389e-51	8
appb1	3.78644e-55	1.53066	0.402	0.04	6.11737e-51	8
palm1b	1.94057e-54	1.14743	0.317	0.023	3.13519e-50	8
ank3a	3.1422e-53	1.24879	0.293	0.02	5.07654e-49	8
sgip1a	3.30007e-51	1.33471	0.293	0.021	5.33159e-47	8
spock3	1.80422e-50	1.24872	0.293	0.021	2.9149e-46	8
marcksl1b1	4.37075e-43	2.58926	0.793	0.285	7.06139e-39	8
peli3	1.0233e-42	0.95005	0.256	0.019	1.65325e-38	8
ppdpfb1	1.44167e-42	2.30246	0.951	0.837	2.32916e-38	8
CR383676.13	1.24798e-40	1.62399	0.976	0.993	2.01623e-36	8
gnao1a	3.95976e-38	1.23307	0.317	0.036	6.39739e-34	8
serinc1	5.72989e-37	1.86445	0.585	0.147	9.25721e-33	8
lin7a1	5.51551e-34	1.56166	0.256	0.025	8.91086e-30	8
cbx1b	8.87121e-33	1.30434	0.366	0.057	1.43323e-28	8
ptmaa1	2.0868e-31	1.66716	0.915	0.852	3.37144e-27	8
tmem35	8.63899e-29	1.0265	0.268	0.034	1.39571e-24	8
fosaa	2.93486e-28	1.78314	0.354	0.062	4.74156e-24	8
hmgb3a	2.65828e-25	1.63647	0.537	0.172	4.29472e-21	8
zc4h2	8.67189e-25	1.76896	0.549	0.188	1.40103e-20	8
fam49al	5.54368e-24	1.08745	0.256	0.037	8.95636e-20	8
usp2a	1.6106e-23	1.53101	0.268	0.042	2.60208e-19	8
nfil3-51	1.72061e-22	1.90382	0.512	0.17	2.77982e-18	8
gad2	1.60879e-21	2.18629	0.39	0.099	2.59915e-17	8
h1f01	3.6186e-20	1.79951	0.402	0.109	5.84621e-16	8
btbd6b	3.88293e-20	0.933524	0.256	0.044	6.27327e-16	8
tob1a1	1.22314e-19	2.37125	0.768	0.7	1.9761e-15	8
aldocb	1.56977e-19	2.24586	0.622	0.33	2.53612e-15	8
h2afx1	4.56604e-19	1.82916	0.78	0.707	7.3769e-15	8
gchfr	1.52015e-18	1.09268	0.268	0.052	2.45596e-14	8
appa2	1.52277e-18	1.51896	0.451	0.151	2.46019e-14	8
irf2bpl	8.31557e-18	1.04756	0.366	0.101	1.34346e-13	8
cxxc5a	9.88737e-18	0.998227	0.256	0.049	1.5974e-13	8
marcksl1a1	1.15097e-17	1.56538	0.756	0.578	1.85951e-13	8
ywhah	2.27096e-17	1.84168	0.5	0.207	3.66896e-13	8
hsp70.12	2.45871e-17	2.38282	0.756	0.653	3.97229e-13	8
ndrg3a1	2.64467e-17	1.27363	0.28	0.061	4.27274e-13	8
mtus1b	6.33308e-17	1.17225	0.256	0.052	1.02317e-12	8
ptmab1	2.07676e-16	1.32224	0.817	0.898	3.35521e-12	8
calm1b	8.85102e-16	1.48538	0.451	0.173	1.42997e-11	8
calm2a1	1.40877e-15	1.80387	0.622	0.401	2.27601e-11	8
slc20a2	2.15824e-15	1.07735	0.268	0.061	3.48685e-11	8
kif5ba.1	2.43518e-15	1.10211	0.268	0.062	3.93428e-11	8
serpina10a	4.18741e-15	1.21799	0.256	0.058	6.76517e-11	8
aplp21	6.67987e-15	1.0978	0.317	0.086	1.0792e-10	8
rimkla	7.02673e-15	1.18879	0.329	0.096	1.13524e-10	8
si:ch73-1a9.31	2.07612e-14	1.39255	0.817	0.791	3.35417e-10	8
calm3a1	3.12193e-14	1.54365	0.646	0.463	5.04379e-10	8
hsp70l2	4.3746e-14	2.30847	0.756	0.777	7.0676e-10	8
BX322530.1	1.24142e-13	1.48577	0.366	0.127	2.00564e-09	8
atp6v1e1b	1.9488e-13	1.70189	0.488	0.245	3.14848e-09	8
ndrg2	3.09057e-13	1.49646	0.402	0.159	4.99313e-09	8
calm1a	3.74521e-13	1.75447	0.695	0.693	6.05076e-09	8
spen	6.91604e-13	1.54255	0.476	0.233	1.11736e-08	8
syne1b	1.52912e-12	0.875684	0.256	0.067	2.47045e-08	8
atp6v0d1	5.08845e-12	1.21302	0.354	0.132	8.22091e-08	8
srgap3	5.64034e-12	0.93289	0.256	0.07	9.11254e-08	8
CR383676.21	1.24891e-11	1.49114	0.354	0.134	2.01774e-07	8
zfhx3	1.26965e-11	1.54715	0.451	0.223	2.05124e-07	8
zbtb16a	1.41098e-11	1.2439	0.317	0.107	2.27958e-07	8
spry41	1.52663e-11	1.55946	0.366	0.142	2.46643e-07	8
hist1h4l.102	2.30019e-11	1.07028	0.756	0.843	3.71619e-07	8
gapdhs1	2.53047e-11	1.51782	0.744	0.802	4.08823e-07	8
cbx7a2	2.60806e-11	1.12893	0.415	0.173	4.21357e-07	8
atp6v1g1	6.36689e-11	1.72397	0.537	0.361	1.02863e-06	8
hmgb1b1	7.38208e-11	1.29157	0.5	0.288	1.19265e-06	8
fam168a	9.25563e-11	1.32889	0.354	0.143	1.49534e-06	8
eif1b2	9.62725e-11	0.67677	0.805	0.93	1.55538e-06	8
pnrc22	1.7869e-10	1.02893	0.756	0.914	2.88691e-06	8
mknk2b1	2.34618e-10	1.34393	0.732	0.864	3.79049e-06	8
CU459186.6	5.94148e-10	1.22823	0.256	0.081	9.59906e-06	8
si:ch211-195b13.11	1.10692e-09	1.94499	0.5	0.323	1.78834e-05	8
h3f3d	1.16325e-09	0.779178	0.768	0.935	1.87935e-05	8
nanos11	1.32032e-09	1.40408	0.28	0.096	2.13312e-05	8
eno1a	1.70285e-09	1.81018	0.488	0.316	2.75113e-05	8
fbxl3a	4.03522e-09	1.26593	0.378	0.184	6.51931e-05	8
histh1l1	5.29144e-09	1.60125	0.683	0.639	8.54885e-05	8
si:ch73-46j18.5	6.78786e-09	1.41859	0.366	0.176	0.000109665	8
ash1l	7.35707e-09	1.29621	0.39	0.201	0.000118861	8
calm3a.1	7.85796e-09	1.58952	0.354	0.167	0.000126953	8
pbx1a1	1.46381e-08	1.09543	0.256	0.09	0.000236492	8
atp6ap2	3.51401e-08	1.39343	0.427	0.259	0.000567723	8
si:dkey-276j7.1	4.27658e-08	1.2031	0.329	0.154	0.000690924	8
sox11a2	4.70771e-08	1.90158	0.427	0.245	0.000760578	8
tpi1b1	4.95376e-08	1.56118	0.634	0.687	0.000800329	8
hmgb1a2	6.38022e-08	1.28578	0.561	0.467	0.00103079	8
ccni2	1.08043e-07	1.183	0.659	0.768	0.00174554	8
jpt1b	2.68043e-07	1.16866	0.39	0.225	0.0043305	8
hsp70.22	2.85233e-07	1.61868	0.707	0.843	0.00460823	8
ap3s2	3.029e-07	0.875151	0.256	0.104	0.00489366	8
rbfox21	4.96078e-07	1.0587	0.256	0.104	0.00801463	8
h3f3b.1	7.09612e-07	1.39454	0.585	0.611	0.0114645	8
pim11	1.34623e-06	1.53069	0.585	0.609	0.0217497	8
atp2b4	1.3665e-06	0.946196	0.268	0.12	0.0220772	8
pik3r3b	1.38463e-06	1.67399	0.256	0.11	0.0223701	8
pdcl	1.5673e-06	1.21506	0.305	0.152	0.0253212	8
ywhabl	1.91836e-06	1.20083	0.561	0.55	0.030993	8
h2afy2	2.89376e-06	1.48964	0.5	0.437	0.0467516	8
dap1b2	3.11648e-06	1.06878	0.671	0.77	0.0503498	8
fabp3	3.63361e-06	1.03217	0.598	0.579	0.0587047	8
oga	3.88455e-06	0.989587	0.317	0.169	0.0627588	8
gabarapl21	8.74123e-06	1.16449	0.402	0.282	0.141223	8
maptb1	8.86823e-06	0.924837	0.28	0.136	0.143275	8
gnb1a	1.0966e-05	1.25651	0.561	0.615	0.177167	8
elmo1	1.13983e-05	1.12508	0.378	0.249	0.18415	8
hes6	1.18347e-05	0.986654	0.293	0.154	0.191202	8
pfn21	1.40649e-05	1.15924	0.451	0.351	0.227233	8
rab2a	1.61685e-05	1.25807	0.512	0.497	0.261218	8
tsc22d11	2.00224e-05	0.85852	0.256	0.122	0.323481	8
dynll12	2.05903e-05	1.36381	0.549	0.527	0.332657	8
pfn2l	2.87193e-05	1.01152	0.268	0.139	0.46399	8
UBB3	2.92139e-05	1.2623	0.695	0.866	0.471979	8
ube2e3	5.50413e-05	1.14674	0.585	0.678	0.889248	8
ankrd12	6.40221e-05	1.34249	0.463	0.408	1	8
bhlhe401	6.843e-05	1.231	0.366	0.253	1	8
tnrc6b	9.99584e-05	1.13778	0.317	0.199	1	8
per1b	0.000114005	0.940424	0.28	0.161	1	8
cd9a	0.00011527	1.2935	0.28	0.164	1	8
hsp90aa1.22	0.00020101	0.867311	0.756	0.894	1	8
cnbpb	0.000219822	0.768613	0.622	0.807	1	8
mt-atp6	0.000227945	0.605803	0.78	0.937	1	8
tob1b2	0.000243929	0.964483	0.634	0.809	1	8
sesn11	0.000277899	0.683392	0.232	0.565	1	8
junbb2	0.000288757	0.886621	0.646	0.754	1	8
fundc1	0.000353776	0.821535	0.256	0.149	1	8
gng2	0.000384004	1.02824	0.305	0.201	1	8
anp32e	0.000389193	1.44594	0.317	0.217	1	8
tnrc6c1	0.000392287	1.19534	0.402	0.338	1	8
pbx4	0.000486034	0.987796	0.28	0.175	1	8
hsp70.32	0.000505881	1.16213	0.683	0.889	1	8
hivep1	0.000513938	0.986381	0.268	0.16	1	8
pde4ba1	0.000638488	0.794174	0.341	0.23	1	8
hmgn7	0.000734335	0.977079	0.549	0.659	1	8
ubc2	0.000742075	1.14775	0.512	0.54	1	8
ddx61	0.000858767	0.945248	0.293	0.196	1	8
znf395a	0.000858994	1.16514	0.28	0.185	1	8
ywhaqb	0.00103277	1.14499	0.488	0.532	1	8
si:ch211-196l7.42	0.00118533	1.19015	0.573	0.714	1	8
btg12	0.00136888	0.863987	0.671	0.886	1	8
znf395b	0.00149536	1.09876	0.305	0.22	1	8
csnk1db	0.00168015	0.605165	0.122	0.328	1	8
dda1	0.00169362	0.529705	0.134	0.353	1	8
mid1ip1l	0.00175564	0.588038	0.159	0.393	1	8
mknk2a	0.00200598	0.550044	0.085	0.259	1	8
csnk1a11	0.00264976	0.936574	0.561	0.728	1	8
tubb2b1	0.00276185	1.06756	0.573	0.726	1	8
ubl3a	0.00340462	1.06191	0.268	0.184	1	8
xbp12	0.00365526	0.842116	0.573	0.637	1	8
mdh1aa	0.00390725	1.28932	0.451	0.485	1	8
slu7	0.00391437	0.568346	0.098	0.267	1	8
atp2b1a	0.00391825	1.48004	0.415	0.409	1	8
tubb4b2	0.00428515	0.617915	0.671	0.91	1	8
zgc:112982	0.00505461	0.537198	0.122	0.303	1	8
bsg1	0.00547158	1.02364	0.427	0.442	1	8
dedd1	0.00568387	0.925443	0.561	0.734	1	8
gbp	0.00607538	0.590563	0.195	0.431	1	8
ndufs7	0.00692486	0.57343	0.207	0.456	1	8
slc3a2b	0.00712482	0.949178	0.341	0.295	1	8
irf2bp2b	0.00784516	0.925571	0.354	0.316	1	8
cd81a1	0.00920972	0.857001	0.268	0.197	1	8
abcc13	0	4.72465	1	0.012	0	9
npsn	0	3.23181	0.96	0.004	0	9
cpa5	0	3.22589	0.933	0.009	0	9
gapdh	0	2.22575	0.867	0.017	0	9
ch25hl2	0	1.90823	0.973	0.005	0	9
abcb9	0	1.38976	0.947	0.016	0	9
CR848841.1	0	1.16077	0.773	0.009	0	9
plpp1a	0	1.14395	0.907	0.021	0	9
ponzr6	0	0.940414	0.627	0.006	0	9
si:ch211-260e23.8	0	0.935386	0.587	0.002	0	9
si:ch211-284o19.8	0	0.907381	0.667	0.003	0	9
si:dkey-19b23.14	0	0.641511	0.52	0.001	0	9
lect2l	1.60462e-289	3.05952	0.6	0.007	2.59242e-285	9
si:ch1073-429i10.1	2.09549e-284	3.86377	1	0.038	3.38547e-280	9
si:ch73-359m17.5	3.07197e-281	1.65592	0.467	0.002	4.96308e-277	9
adam8a	5.86932e-269	1.31113	0.867	0.026	9.48248e-265	9
slc16a3	1.6839e-266	1.22479	0.88	0.027	2.72051e-262	9
si:dkey-195m11.11	3.73031e-264	0.645749	0.387	0	6.02669e-260	9
si:dkey-102g19.3	1.91097e-259	1.14441	0.707	0.015	3.08737e-255	9
papss2b	6.47253e-252	1.52996	0.867	0.03	1.0457e-247	9
si:ch211-9d9.1	6.52532e-251	1.48161	0.413	0.002	1.05423e-246	9
scpp8	6.4955e-247	1.83148	0.96	0.04	1.04941e-242	9
il34	4.92421e-246	1.57351	0.867	0.031	7.95555e-242	9
acp5a	1.81456e-245	0.643367	0.507	0.005	2.9316e-241	9
mmp13a.1	3.34927e-245	2.30318	0.6	0.01	5.41108e-241	9
alox5ap	1.36027e-232	1.79039	0.947	0.044	2.19765e-228	9
jakmip1	1.52431e-222	0.545556	0.48	0.006	2.46267e-218	9
ly6m5	3.75385e-221	1.04565	0.64	0.015	6.06472e-217	9
ltb4r	2.3188e-218	0.607094	0.613	0.014	3.74625e-214	9
mpx	3.89982e-218	2.64487	0.973	0.053	6.30054e-214	9
BX908782.2	2.38162e-216	2.18171	0.4	0.003	3.84774e-212	9
hyal3	1.74115e-208	0.728999	0.653	0.018	2.813e-204	9
ryr3	4.4613e-208	0.820919	0.467	0.006	7.20768e-204	9
hsd3b7	2.06135e-199	0.962287	0.72	0.026	3.33032e-195	9
cebp1	2.83461e-199	0.510528	0.507	0.009	4.57959e-195	9
aldh8a1	2.13784e-190	0.669422	0.68	0.024	3.4539e-186	9
gde1	1.49661e-189	0.840936	0.707	0.027	2.41792e-185	9
agtrap	5.622e-183	0.524706	0.413	0.006	9.08291e-179	9
anxa3b	6.44252e-169	0.835703	0.707	0.031	1.04085e-164	9
il6r	1.22278e-167	2.18035	1	0.082	1.97552e-163	9
sult2st1	1.10114e-160	2.33449	0.973	0.083	1.779e-156	9
sms	1.52569e-158	2.39433	1	0.093	2.4649e-154	9
thy11	3.67077e-158	1.84977	0.853	0.055	5.9305e-154	9
bdh1	2.12718e-155	0.677184	0.733	0.038	3.43667e-151	9
lyz	9.03465e-150	6.82757	1	0.102	1.45964e-145	9
si:dkey-27h10.2	9.67507e-145	0.505724	0.333	0.005	1.5631e-140	9
b3gnt5b	5.90379e-141	0.593987	0.52	0.018	9.53816e-137	9
spns3	1.68794e-140	0.98262	0.773	0.051	2.72704e-136	9
timp2b	1.24444e-137	0.677142	0.48	0.015	2.01052e-133	9
scinlb	1.56516e-135	1.16385	0.813	0.058	2.52867e-131	9
cd59	3.42283e-127	0.768393	0.467	0.017	5.52993e-123	9
zgc:77112	2.50262e-121	0.876443	0.653	0.04	4.04323e-117	9
fybb	2.85233e-120	0.697055	0.68	0.044	4.60822e-116	9
kctd12.2	3.58953e-115	1.30472	0.893	0.088	5.79925e-111	9
SMIM22	1.00641e-113	0.732971	0.707	0.053	1.62596e-109	9
lta4h	1.24856e-109	1.29011	0.867	0.1	2.01717e-105	9
spi1b2	2.1775e-107	1.82281	0.987	0.134	3.51797e-103	9
HACD4	6.87651e-106	0.878329	0.667	0.05	1.11097e-101	9
antxr2a	2.26716e-104	1.21398	0.693	0.056	3.66283e-100	9
si:ch211-132p1.3	2.77871e-104	1.40904	0.853	0.097	4.48929e-100	9
dhrs9	1.2036e-103	1.1297	0.853	0.094	1.94454e-99	9
CT030188.11	1.45793e-102	1.14635	0.84	0.095	2.35542e-98	9
cyp4f3	2.22783e-96	0.511531	0.44	0.021	3.59929e-92	9
il1b1	6.47608e-91	1.12808	0.56	0.041	1.04628e-86	9
ncf2	3.44348e-90	0.613521	0.64	0.055	5.56329e-86	9
srd5a2a	1.27958e-88	0.750434	0.64	0.057	2.06729e-84	9
ncf11	5.32345e-88	1.74266	0.947	0.152	8.60057e-84	9
vamp8	3.37869e-86	0.973727	0.733	0.084	5.45861e-82	9
adora2b	3.66094e-86	0.518882	0.467	0.028	5.91462e-82	9
glipr1a	1.05506e-85	1.01091	0.813	0.097	1.70456e-81	9
prkcda	4.0313e-82	0.765563	0.707	0.078	6.51297e-78	9
mmp9	9.05961e-81	0.948019	0.413	0.023	1.46367e-76	9
samsn1a	2.29501e-80	0.610242	0.6	0.053	3.70782e-76	9
mapk11	7.67323e-80	0.554855	0.573	0.05	1.23969e-75	9
CABZ01073834.1	9.30133e-79	0.799634	0.76	0.09	1.50272e-74	9
cyba1	4.49199e-74	1.43355	0.947	0.179	7.25725e-70	9
si:ch211-212k18.7	1.06523e-73	0.942161	0.853	0.13	1.72098e-69	9
ppdpfa1	1.162e-72	1.1404	0.84	0.138	1.87734e-68	9
skap2	3.00925e-71	0.707036	0.773	0.107	4.86174e-67	9
cfbl	6.87728e-70	0.91952	0.253	0.009	1.11109e-65	9
myo1f	2.95059e-68	0.518489	0.573	0.058	4.76698e-64	9
itgb2	2.29364e-65	0.866695	0.747	0.106	3.70561e-61	9
ctss2.11	1.78222e-64	1.37618	0.787	0.125	2.87936e-60	9
apmap	8.46315e-64	0.697542	0.747	0.118	1.36731e-59	9
myh9a1	8.20288e-63	0.83176	0.84	0.141	1.32526e-58	9
srgn	2.91776e-62	3.14964	1	0.388	4.71393e-58	9
nccrp1	6.55167e-62	1.3661	0.853	0.193	1.05849e-57	9
prdx1	8.19082e-61	1.22989	0.8	0.147	1.32331e-56	9
larp6a	2.0939e-59	0.635939	0.76	0.125	3.3829e-55	9
gsr	6.89249e-59	0.905147	0.76	0.135	1.11355e-54	9
plxnc1	7.81674e-59	0.532879	0.667	0.091	1.26287e-54	9
cd7al	8.21353e-59	1.05119	0.853	0.171	1.32698e-54	9
birc2	3.19325e-58	1.2447	0.907	0.24	5.15901e-54	9
zgc:175264	3.4935e-58	0.668094	0.667	0.098	5.6441e-54	9
mrtfab1	2.94293e-54	0.77837	0.787	0.15	4.7546e-50	9
elovl1b1	6.51176e-54	0.749432	0.827	0.16	1.05204e-49	9
b3gnt2b	8.81824e-52	0.755517	0.68	0.113	1.42468e-47	9
cd631	1.3439e-50	2.12722	1	0.583	2.17121e-46	9
nrros	3.59184e-50	0.854333	0.747	0.145	5.80298e-46	9
si:ch211-136m16.8	3.28722e-48	0.807946	0.8	0.183	5.31083e-44	9
rab11fip4b1	4.88359e-48	0.512052	0.587	0.086	7.88993e-44	9
pgd1	5.39258e-48	0.934146	0.8	0.207	8.71225e-44	9
gpr183a	1.27905e-47	0.750886	0.733	0.136	2.06643e-43	9
vsir	7.638e-46	0.692665	0.56	0.082	1.23399e-41	9
slc7a3a	1.62975e-45	0.56863	0.68	0.124	2.63302e-41	9
sdr16c5b	2.1035e-45	0.804046	0.76	0.178	3.39842e-41	9
cebpa2	3.91066e-45	1.18323	0.907	0.269	6.31807e-41	9
rhogb	1.03701e-44	1.12297	0.84	0.232	1.67539e-40	9
mrps15	2.57371e-44	0.909888	0.853	0.259	4.15808e-40	9
socs1a	3.38754e-44	0.955078	0.653	0.125	5.4729e-40	9
pgp	6.33786e-44	0.520495	0.613	0.108	1.02394e-39	9
stk17b	7.03202e-44	0.695289	0.707	0.138	1.13609e-39	9
lxn1	8.85627e-43	1.30058	0.933	0.353	1.43082e-38	9
ssr31	5.63712e-42	1.4761	0.987	0.683	9.10733e-38	9
fcer1gl1	2.42254e-41	0.97325	0.573	0.093	3.91386e-37	9
rnaset2	2.64873e-41	0.682201	0.787	0.193	4.27929e-37	9
acsl4b	1.31893e-40	0.720306	0.72	0.153	2.13087e-36	9
stim1a	5.66921e-40	0.709701	0.84	0.232	9.15918e-36	9
eno32	2.40619e-39	1.30566	0.987	0.64	3.88743e-35	9
pld7	5.71708e-38	0.617565	0.693	0.157	9.23651e-34	9
cotl12	9.81637e-36	1.14812	0.987	0.437	1.58593e-31	9
smox1	3.7071e-35	0.569243	0.72	0.17	5.98918e-31	9
coro1a2	7.57408e-35	1.00443	0.973	0.372	1.22367e-30	9
ssr4	2.39531e-34	0.964532	0.973	0.638	3.86987e-30	9
ssr2	4.235e-34	1.16418	0.947	0.677	6.84207e-30	9
prdx51	9.71968e-34	1.12581	0.907	0.504	1.57031e-29	9
lcp12	2.9414e-33	0.96187	0.933	0.372	4.75213e-29	9
si:ch73-248e21.7	8.72472e-33	0.819796	0.827	0.296	1.40957e-28	9
arpc1b2	1.08823e-32	1.13607	0.973	0.517	1.75814e-28	9
capgb1	1.18353e-32	0.797619	0.8	0.237	1.91211e-28	9
rnaseka	1.3703e-32	0.735382	0.8	0.255	2.21386e-28	9
plek	2.09416e-32	0.572827	0.787	0.235	3.38333e-28	9
sri	2.44254e-32	0.969874	0.827	0.333	3.94617e-28	9
selenow11	5.3069e-32	1.41015	0.947	0.547	8.57383e-28	9
pdia32	6.66474e-31	1.07658	0.947	0.594	1.07675e-26	9
actb21	2.39033e-30	1.28901	1	0.968	3.86182e-26	9
abracl	4.02297e-30	0.801906	0.773	0.273	6.49952e-26	9
rac21	3.11107e-29	0.832379	0.92	0.386	5.02624e-25	9
icn1	3.70228e-29	1.04838	0.627	0.154	5.98141e-25	9
mapre1a	2.98509e-28	0.570758	0.64	0.181	4.8227e-24	9
csf3b	4.4548e-28	0.850521	0.253	0.028	7.19718e-24	9
mid1ip1l1	4.82508e-28	0.912329	0.84	0.377	7.7954e-24	9
ccdc88b	1.21184e-27	0.592554	0.76	0.243	1.95785e-23	9
mgst1.21	1.6142e-27	1.01055	0.933	0.449	2.60789e-23	9
mtpn	1.72487e-27	0.566663	0.72	0.241	2.78671e-23	9
hopx1	2.29503e-26	0.557843	0.747	0.227	3.70785e-22	9
krtcap2	2.52051e-26	0.57839	0.76	0.271	4.07214e-22	9
laptm5	2.6226e-26	0.863875	0.987	0.644	4.23708e-22	9
capza1b	8.07956e-26	0.776422	0.933	0.496	1.30533e-21	9
calm1b1	9.32119e-26	0.576725	0.64	0.169	1.50593e-21	9
reep5	9.47884e-26	0.797611	0.96	0.511	1.5314e-21	9
gsto2	9.79026e-26	1.1055	0.773	0.33	1.58171e-21	9
napsa	1.12512e-25	0.725827	0.84	0.351	1.81774e-21	9
gpia	1.80777e-25	0.611533	0.84	0.334	2.92064e-21	9
sec61b1	2.28679e-25	0.819861	0.867	0.447	3.69454e-21	9
pdhb	1.10796e-24	0.599345	0.773	0.308	1.79003e-20	9
pkma	1.24763e-24	0.720742	0.853	0.408	2.01567e-20	9
arpc2	1.95932e-24	0.777213	0.947	0.62	3.16548e-20	9
pfn11	2.50412e-24	0.811054	1	0.907	4.04566e-20	9
zgc:640511	4.07732e-24	0.594385	0.867	0.307	6.58732e-20	9
arhgdig1	7.63914e-24	0.782818	0.973	0.498	1.23418e-19	9
sec61a1	1.2997e-23	0.716305	0.88	0.526	2.09979e-19	9
crip11	1.58489e-23	0.786725	0.96	0.687	2.56055e-19	9
xbp13	5.16877e-23	0.743517	0.987	0.628	8.35067e-19	9
tktb	1.82858e-22	0.758445	0.867	0.502	2.95426e-18	9
aldh9a1a.1	2.13729e-22	0.858559	0.92	0.644	3.453e-18	9
p4hb1	3.25456e-22	0.817061	0.813	0.396	5.25807e-18	9
selenof	4.29355e-22	0.570825	0.84	0.4	6.93666e-18	9
rpn1	2.36455e-21	0.522895	0.8	0.323	3.82017e-17	9
sec61g1	2.97068e-21	0.561207	0.987	0.917	4.79943e-17	9
lasp1	4.44515e-21	0.657998	0.933	0.61	7.18158e-17	9
si:ch73-248e21.51	1.08678e-20	0.601281	0.733	0.273	1.75581e-16	9
odc1	1.71532e-20	0.725425	0.787	0.398	2.77128e-16	9
degs1	2.00925e-20	0.62899	0.76	0.297	3.24615e-16	9
slc30a7	2.39502e-20	0.545691	0.573	0.179	3.86939e-16	9
itm2bb1	2.73282e-20	0.66618	0.813	0.345	4.41514e-16	9
arpc3	5.22442e-20	0.758644	0.867	0.525	8.44057e-16	9
atp6ap21	5.49488e-20	0.525665	0.68	0.253	8.87753e-16	9
arpc4	1.2531e-19	0.612839	0.813	0.39	2.0245e-15	9
wasb1	1.88195e-19	0.748987	0.96	0.547	3.04047e-15	9
id32	2.87399e-19	0.761731	0.88	0.514	4.64323e-15	9
magt1	2.91415e-19	0.74703	0.92	0.547	4.70809e-15	9
ostc	5.31691e-19	0.57622	0.667	0.256	8.59e-15	9
tram1	1.07971e-18	0.504017	0.627	0.241	1.74438e-14	9
dub	1.30594e-18	0.612228	0.853	0.514	2.10987e-14	9
dbi	2.25895e-18	0.796196	0.84	0.6	3.64956e-14	9
anxa11b	3.37738e-18	0.51102	0.733	0.292	5.4565e-14	9
cfl11	4.29314e-18	0.66672	0.987	0.876	6.936e-14	9
arpc4l1	5.24141e-18	0.625221	0.813	0.421	8.46802e-14	9
tmed2	1.1865e-17	0.542855	0.84	0.45	1.91692e-13	9
hbegfa1	2.19628e-16	0.626014	0.733	0.314	3.5483e-12	9
cxcr4b2	3.74553e-16	0.693788	0.973	0.637	6.05128e-12	9
si:dkey-262k9.42	6.97739e-16	0.559539	0.907	0.511	1.12727e-11	9
ppib1	1.07336e-15	0.59174	0.88	0.628	1.73413e-11	9
tpi1b2	6.00554e-15	0.516454	0.907	0.68	9.70255e-11	9
dad1	1.08701e-14	0.506628	0.84	0.519	1.75618e-10	9
fdx1	2.63232e-14	0.507823	0.587	0.26	4.25277e-10	9
zgc:1538671	4.30434e-14	0.500203	0.92	0.736	6.95409e-10	9
selenot1a	8.1668e-14	0.506801	0.84	0.461	1.31943e-09	9
myl12.11	2.21604e-11	0.501289	0.893	0.716	3.58023e-07	9
si:dkey-21e2.15	0	6.35611	1	0.018	0	10
si:dkey-21e2.16	0	5.90059	0.978	0.01	0	10
si:dkey-21e2.8	0	5.64015	1	0.006	0	10
si:dkey-21e2.13	0	4.91678	0.889	0.002	0	10
si:dkey-21e2.10	0	4.54067	0.822	0.003	0	10
si:ch211-212d10.1	0	3.28296	0.978	0.003	0	10
il4	0	2.25609	0.622	0.001	0	10
ccl34b.4	0	1.94991	0.867	0.002	0	10
CR847844.1	0	1.70264	0.756	0.002	0	10
si:dkey-8e10.2	0	1.48319	0.822	0.009	0	10
si:dkey-21e2.14	1.78598e-284	1.54721	0.4	0	2.88542e-280	10
sox13	3.65921e-256	1.16699	0.756	0.011	5.91182e-252	10
si:ch211-240b21.4	2.00674e-245	0.744611	0.556	0.005	3.24209e-241	10
si:dkey-21e2.12.1	1.85146e-224	2.33659	0.356	0.001	2.99123e-220	10
kcnc1b	1.1058e-213	0.849774	0.533	0.006	1.78653e-209	10
stk31	8.39811e-210	0.891278	0.444	0.003	1.3568e-205	10
si:dkey-78l4.2	6.77635e-202	1.90195	0.444	0.003	1.09479e-197	10
il13	4.62947e-197	1.42415	0.444	0.004	7.47937e-193	10
si:dkey-78l4.5	1.04803e-188	3.25491	0.4	0.003	1.6932e-184	10
gata2a	2.59385e-171	1.18093	0.711	0.019	4.19062e-167	10
si:zfos-2330d3.1	1.00832e-161	1.08492	0.556	0.011	1.62905e-157	10
si:ch211-67e16.3	6.95349e-160	0.833565	0.578	0.012	1.12341e-155	10
MFAP4 (1 of many).3	1.85374e-137	1.33397	0.467	0.009	2.9949e-133	10
krt17	1.09244e-136	0.691257	0.511	0.011	1.76495e-132	10
si:ch211-112c15.8	1.14652e-136	0.554479	0.378	0.005	1.85232e-132	10
si:ch1073-110a20.2	2.66308e-120	2.09755	0.667	0.027	4.30247e-116	10
rgs161	1.94872e-117	0.870992	0.422	0.009	3.14835e-113	10
MFAP4 (1 of many).4	3.15857e-105	2.0912	0.844	0.055	5.10299e-101	10
gata3	1.35927e-102	1.0225	0.733	0.039	2.19604e-98	10
si:zfos-2330d3.7.1	9.95555e-98	2.17315	0.756	0.046	1.60842e-93	10
cfd	1.76848e-94	1.45066	0.4	0.011	2.85715e-90	10
tent5ab	2.65729e-94	0.50295	0.267	0.004	4.29311e-90	10
scin	2.72065e-94	0.971209	0.511	0.019	4.39548e-90	10
si:ch73-256j6.4	1.30663e-92	0.782439	0.444	0.015	2.11098e-88	10
si:dkey-12f6.5	9.82845e-88	0.714878	0.356	0.009	1.58788e-83	10
blk	3.62095e-86	0.802787	0.511	0.022	5.85001e-82	10
si:ch73-359m17.2	7.17881e-81	0.904603	0.333	0.009	1.15981e-76	10
CABZ01041494.1	1.36091e-69	0.552115	0.378	0.015	2.19868e-65	10
FO203432.1	1.79241e-69	0.95909	0.4	0.016	2.89582e-65	10
dennd2da	3.272e-60	1.00587	0.644	0.057	5.28624e-56	10
scgn1	6.35238e-59	0.650668	0.467	0.028	1.02629e-54	10
hacd3	8.54975e-55	0.834455	0.711	0.076	1.3813e-50	10
samsn1b	2.57796e-49	0.853868	0.489	0.039	4.16495e-45	10
tnfrsf9b	7.54147e-46	0.803383	0.378	0.024	1.2184e-41	10
ms4a17a.6	3.37083e-40	0.552796	0.333	0.022	5.44592e-36	10
grap2a1	2.94313e-35	1.11827	0.867	0.211	4.75493e-31	10
zbtb16a1	1.27261e-34	0.735925	0.667	0.105	2.05604e-30	10
zgc:77439	2.04364e-34	1.00693	0.644	0.106	3.3017e-30	10
mapk1	9.0207e-34	1.05653	0.8	0.173	1.45738e-29	10
scinlb1	9.32206e-32	0.602888	0.533	0.069	1.50607e-27	10
slc3a2a	1.05842e-29	0.639005	0.356	0.034	1.70999e-25	10
laptm51	1.30832e-28	2.00631	0.978	0.647	2.11372e-24	10
phactr2	3.15056e-28	0.794971	0.533	0.085	5.09004e-24	10
ctss2.12	5.3003e-27	0.96461	0.667	0.133	8.56317e-23	10
nupr1b1	2.75486e-26	1.02881	0.489	0.075	4.45075e-22	10
rarga	2.90734e-26	0.582125	0.467	0.066	4.69709e-22	10
sla2	5.0203e-26	1.0574	0.4	0.049	8.11079e-22	10
srgn1	7.28788e-26	1.22895	0.933	0.395	1.17743e-21	10
bcl2l101	1.54115e-25	1.0393	0.778	0.205	2.48989e-21	10
capgb2	2.89752e-25	1.24156	0.778	0.243	4.68124e-21	10
rnf130	7.40793e-25	0.641866	0.578	0.111	1.19683e-20	10
ccr9a2	1.17169e-24	1.43792	0.956	0.292	1.89297e-20	10
calm1b2	1.28301e-24	0.97264	0.711	0.173	2.07284e-20	10
st6gal2a	2.54233e-24	0.558224	0.356	0.042	4.10738e-20	10
gpr183a1	5.63586e-24	0.863185	0.644	0.142	9.1053e-20	10
id33	1.06255e-23	1.50495	0.978	0.516	1.71665e-19	10
ssr32	4.21979e-22	1.46106	0.956	0.686	6.81749e-18	10
cnpy1	8.04611e-22	0.655414	0.444	0.075	1.29993e-17	10
cldni1	1.35597e-21	0.982567	0.8	0.219	2.1907e-17	10
zgc:153317	2.45063e-21	0.936182	0.556	0.117	3.95924e-17	10
si:dkey-206d17.12	2.33928e-20	0.945508	0.667	0.179	3.77934e-16	10
sec61g2	2.39957e-20	1.01391	0.978	0.918	3.87675e-16	10
wasb2	2.77347e-20	1.22984	0.933	0.552	4.48081e-16	10
pdia33	7.62909e-20	1.3652	0.911	0.598	1.23256e-15	10
rgs131	1.28989e-19	1.31672	0.844	0.31	2.08395e-15	10
tagln22	3.33719e-19	1.01543	0.844	0.331	5.39156e-15	10
ssr21	3.60928e-19	1.36528	0.933	0.68	5.83115e-15	10
ssr41	2.37766e-18	1.25513	0.889	0.642	3.84135e-14	10
ptpn61	3.74306e-18	0.804442	0.689	0.209	6.04729e-14	10
ipmkb	6.16125e-18	0.6357	0.4	0.072	9.95412e-14	10
acsbg2	6.5733e-18	0.61014	0.444	0.088	1.06198e-13	10
vps13c	1.14666e-17	0.640958	0.489	0.113	1.85254e-13	10
def6c	1.32613e-17	0.619123	0.378	0.063	2.14249e-13	10
pfn12	3.02598e-17	0.794919	1	0.908	4.88878e-13	10
glipr1a1	3.35267e-17	0.62054	0.489	0.108	5.41657e-13	10
mafbb	9.42123e-17	1.22115	0.333	0.053	1.52209e-12	10
tnfrsf9a	1.39784e-16	0.752103	0.289	0.039	2.25834e-12	10
mafa	1.68428e-16	0.710387	0.333	0.053	2.72111e-12	10
coro1a3	1.79333e-16	0.87518	0.889	0.379	2.8973e-12	10
gng21	6.08347e-16	0.571013	0.622	0.197	9.82846e-12	10
sec61b2	2.76625e-15	0.962156	0.844	0.451	4.46915e-11	10
tpi1b3	7.76785e-15	0.788649	0.956	0.682	1.25497e-10	10
arhgap45b	8.74747e-15	0.909847	0.733	0.3	1.41324e-10	10
xbp14	1.0153e-14	1.0971	0.911	0.632	1.64032e-10	10
tram11	2.24422e-14	0.883215	0.644	0.245	3.62577e-10	10
arl5c2	3.70434e-14	1.02545	0.8	0.395	5.98473e-10	10
pepd	4.37353e-14	0.737541	0.533	0.171	7.06588e-10	10
ctnnb21	5.41014e-14	0.57321	0.467	0.119	8.74062e-10	10
sec61a11	1.45604e-13	1.00633	0.8	0.53	2.35237e-09	10
arhgdig2	2.90049e-13	0.850599	0.889	0.504	4.68602e-09	10
cebpb2	3.4771e-13	0.86241	1	0.527	5.6176e-09	10
ivns1abpa	3.49346e-13	0.553574	0.511	0.151	5.64403e-09	10
aldh9a1a.11	3.80409e-13	1.21597	0.867	0.648	6.14588e-09	10
bcl6aa	4.88155e-13	0.596257	0.444	0.115	7.88663e-09	10
si:ch211-119e14.1	5.43487e-13	0.54914	0.511	0.146	8.78058e-09	10
sqstm12	8.22872e-13	1.04019	0.822	0.473	1.32943e-08	10
zgc:640512	2.44103e-12	0.648191	0.733	0.314	3.94373e-08	10
nfkbiaa2	2.78643e-12	1.07479	0.8	0.421	4.50175e-08	10
serp1	3.68969e-12	0.810671	0.844	0.559	5.96106e-08	10
cotl13	6.36128e-12	0.782117	0.844	0.444	1.02773e-07	10
agap2	1.40673e-11	0.641769	0.667	0.292	2.27272e-07	10
rac22	2.1109e-11	0.650421	0.8	0.392	3.41038e-07	10
arpc21	2.63278e-11	0.762525	0.867	0.624	4.25352e-07	10
herpud1	3.21427e-11	0.513916	0.556	0.194	5.19298e-07	10
klf6a1	5.24881e-11	0.736776	1	0.783	8.47997e-07	10
hyou1	1.63516e-10	0.534605	0.444	0.138	2.64176e-06	10
arpc1b3	1.66185e-10	0.63872	0.844	0.523	2.68488e-06	10
n4bp1	1.71588e-10	0.897284	0.622	0.259	2.77218e-06	10
rasal3	1.84799e-10	0.568772	0.444	0.136	2.98562e-06	10
fli1b	1.95509e-10	0.511522	0.4	0.117	3.15864e-06	10
srpra	2.57912e-10	0.592408	0.644	0.291	4.16682e-06	10
2020-09-12	5.80392e-10	0.52452	0.667	0.312	9.37682e-06	10
crip12	6.02233e-10	0.634499	0.911	0.69	9.72967e-06	10
irak3	6.90542e-10	0.603044	0.333	0.08	1.11564e-05	10
si:ch73-248e21.71	7.19491e-10	0.58189	0.644	0.303	1.16241e-05	10
cd632	7.31609e-10	0.592469	0.867	0.589	1.18199e-05	10
tsc22d3	7.63307e-10	0.99642	0.933	0.702	1.2332e-05	10
bzw1b1	1.36371e-09	0.692155	0.956	0.78	2.20321e-05	10
spcs1	1.3783e-09	0.650724	0.756	0.522	2.22678e-05	10
pgam1a1	1.39633e-09	0.541287	0.822	0.477	2.25591e-05	10
ldha	1.44143e-09	0.65889	0.644	0.278	2.32878e-05	10
selenow12	1.4911e-09	0.588122	0.867	0.552	2.40902e-05	10
hdac9b	1.7974e-09	0.641514	0.311	0.076	2.90388e-05	10
itm2cb	2.35003e-09	0.778311	0.778	0.448	3.79671e-05	10
fosl23	3.09841e-09	0.633141	0.867	0.533	5.00579e-05	10
wipf1a	3.68556e-09	0.505991	0.444	0.151	5.95439e-05	10
lpar5a1	4.83e-09	0.678414	0.622	0.287	7.80335e-05	10
csrnp1b1	6.19873e-09	0.523059	0.556	0.222	0.000100147	10
tdh	6.92139e-09	0.938012	0.933	0.791	0.000111822	10
ctsba1	7.9475e-09	0.662098	0.644	0.333	0.0001284	10
sec11a	9.75447e-09	0.528933	0.6	0.296	0.000157593	10
si:ch211-15b10.62	1.04813e-08	0.614239	0.444	0.154	0.000169335	10
zgc:776501	1.73989e-08	0.687625	0.956	0.858	0.000281097	10
reep51	2.24109e-08	0.552839	0.733	0.518	0.00036207	10
snd1	7.64314e-08	0.661364	0.711	0.487	0.00123483	10
midn3	7.71563e-08	0.530023	0.867	0.564	0.00124654	10
p4hb2	1.37034e-07	0.746905	0.667	0.402	0.00221393	10
prdx4	2.44593e-07	0.512947	0.756	0.522	0.00395165	10
sdr16c5b1	3.20931e-07	0.53501	0.444	0.188	0.00518497	10
si:ch73-248e21.52	3.73203e-07	0.582725	0.578	0.279	0.00602947	10
ddit32	3.81793e-07	0.630905	0.933	0.757	0.00616825	10
nfkbiab	5.62831e-07	0.504845	0.933	0.837	0.00909309	10
napsa1	6.23471e-07	0.556393	0.6	0.358	0.0100728	10
arhgdia	6.2392e-07	0.522311	0.778	0.642	0.0100801	10
stau2	7.55186e-07	0.525827	0.467	0.207	0.0122008	10
fam107b	4.15651e-06	0.531597	0.556	0.283	0.0671526	10
arpc31	4.42069e-06	0.507934	0.733	0.53	0.0714206	10
tmem131	5.11335e-06	0.524983	0.489	0.257	0.0826113	10
selenof1	1.02445e-05	0.652055	0.578	0.408	0.16551	10
elf1	1.80498e-05	0.515062	0.533	0.296	0.291613	10
hspa5	3.79243e-05	0.55117	0.889	0.76	0.612705	10
ncf12	6.01304e-05	0.535461	0.378	0.168	0.971466	10
bhlhe402	7.10892e-05	0.509194	0.467	0.253	1	10
hsp90b1	0.000287284	0.512948	0.556	0.371	1	10

### Sheet: B. HSC cl3vscl1_DEgenes_6dpf
Supplemetal Table 4. B. DE-genes HSC cluster 3 vs cluster 1 GFPlow at 6 dpf
gene	p_val	avg_logFC	pct.1	pct.2	p_val_adj
jdp2b	9.05596e-52	2.75678	0.76	0.531	1.46308e-47
junbb	4.68365e-66	2.72122	0.857	0.707	7.56691e-62
cldn5b	7.9407e-67	2.54511	0.416	0.019	1.2829e-62
si:ch73-335l21.4	1.20964e-47	2.51139	0.565	0.203	1.9543e-43
tmsb4x	1.51989e-112	2.34333	0.967	0.918	2.45553e-108
actb1	5.68589e-100	2.14595	0.945	0.898	9.18613e-96
zgc:162730	2.471e-72	2.14567	0.608	0.127	3.99215e-68
dusp5	6.17299e-66	2.07965	0.766	0.423	9.97308e-62
f13a1b	0.0555739	2.07753	0.112	0.084	1
ier2b	6.03278e-63	1.95797	0.821	0.506	9.74656e-59
tagln2	1.06662e-104	1.95062	0.672	0.075	1.72323e-100
marcksl1a	3.88218e-49	1.9408	0.672	0.333	6.27204e-45
hmgn2	2.73053e-25	1.86594	0.772	0.77	4.41144e-21
sdc4	1.94708e-61	1.8175	0.69	0.306	3.1457e-57
xbp1	3.45026e-79	1.81519	0.812	0.416	5.57424e-75
CABZ01030107.1	3.20864e-48	1.73537	0.271	0	5.18388e-44
dusp6	9.63179e-72	1.71374	0.739	0.31	1.55611e-67
atf3	9.37878e-47	1.67131	0.511	0.145	1.51523e-42
krt18a.1	4.0696e-35	1.66938	0.213	0.004	6.57485e-31
tuba8l	5.06752e-67	1.6457	0.854	0.658	8.18708e-63
fosl1a	1.28396e-74	1.6363	0.532	0.061	2.07436e-70
krt8	1.53239e-41	1.63608	0.401	0.077	2.47574e-37
aldob	0.369129	1.60203	0.116	0.152	1
srgn	1.80747e-81	1.57674	0.681	0.165	2.92015e-77
jun	4.53288e-16	1.54892	0.799	0.815	7.32332e-12
id1	0.11638	1.54236	0.325	0.36	1
serpine1	1.97999e-08	1.52921	0.195	0.087	0.000319886
klf6a	1.28915e-49	1.50643	0.851	0.801	2.08275e-45
si:dkey-261h17.1	3.32953e-68	1.5046	0.72	0.313	5.37919e-64
meis1b	2.34516e-95	1.50362	0.632	0.062	3.78883e-91
ubc	7.12039e-74	1.49748	0.787	0.419	1.15037e-69
TCERG1L	3.95207e-80	1.48929	0.483	0.018	6.38497e-76
tpm4a	5.00708e-85	1.47838	0.489	0.012	8.08944e-81
crema	1.70658e-58	1.47396	0.629	0.224	2.75715e-54
atf4b	2.02708e-72	1.46509	0.866	0.77	3.27496e-68
tiparp	2.43721e-57	1.46392	0.681	0.289	3.93755e-53
fthl27	2.32851e-43	1.4448	0.912	0.91	3.76194e-39
UBB	2.79658e-66	1.40432	0.909	0.855	4.51815e-62
sox11a	9.19666e-41	1.38805	0.502	0.156	1.48581e-36
fthl31	4.3322e-07	1.3661	0.267	0.166	0.0069991
cbx7a	6.48312e-44	1.36327	0.386	0.064	1.04741e-39
gapdhs	2.32776e-54	1.36216	0.839	0.723	3.76073e-50
msna	2.38984e-56	1.36133	0.742	0.481	3.86103e-52
sele	8.39421e-48	1.33857	0.283	0.004	1.35617e-43
actb2	8.9496e-101	1.3053	0.991	0.961	1.4459e-96
b2m	1.24605e-33	1.29534	0.502	0.217	2.01311e-29
bcl2l10	3.24935e-59	1.28506	0.523	0.109	5.24965e-55
fosab	8.33693e-09	1.2843	0.787	0.888	0.000134691
krt18b	1.38895e-58	1.28115	0.356	0.011	2.24399e-54
socs3a	8.06492e-29	1.28004	0.249	0.033	1.30297e-24
crip1	3.40363e-28	1.27503	0.742	0.758	5.49891e-24
ptmaa	8.47962e-67	1.25919	0.921	0.876	1.36997e-62
sat1a.2	1.31809e-65	1.24883	0.918	0.891	2.1295e-61
krt91	0.0608848	1.23654	0.106	0.077	1
junba	1.28479e-11	1.23367	0.492	0.402	2.07571e-07
hsp70.3	2.35942e-21	1.20509	0.869	0.885	3.81188e-17
CR383676.1	5.50144e-86	1.18846	0.991	0.989	8.88813e-82
fosl2	7.69517e-22	1.17406	0.538	0.361	1.24323e-17
mvp	4.59416e-43	1.1501	0.304	0.022	7.42232e-39
f3b	2.73921e-25	1.11801	0.274	0.057	4.42546e-21
hmgb2a	2.41577e-25	1.1174	0.669	0.531	3.90292e-21
si:dkey-177p2.6	9.75559e-31	1.11212	0.62	0.45	1.57611e-26
hsp70.2	2.98616e-06	1.1108	0.733	0.841	0.0482444
ptmab	2.41426e-58	1.10402	0.927	0.907	3.90048e-54
rhoab	3.92178e-45	1.0991	0.717	0.491	6.33603e-41
il6st	6.09032e-37	1.09515	0.416	0.112	9.83952e-33
rgs3a	1.50295e-41	1.09054	0.453	0.123	2.42816e-37
tubb4b	2.24602e-67	1.08972	0.915	0.842	3.62867e-63
cirbpa	9.09213e-55	1.08654	0.869	0.82	1.46893e-50
slc25a55a	1.1585e-30	1.07455	0.66	0.552	1.87167e-26
cebpd	0.0756602	1.0678	0.286	0.3	1
btg1	1.61353e-39	1.06136	0.863	0.864	2.60682e-35
marcksl1b	2.12103e-23	1.05303	0.477	0.254	3.42674e-19
cfl1	1.36714e-46	1.05302	0.881	0.914	2.20874e-42
spry4	3.00998e-38	1.05221	0.334	0.05	4.86292e-34
jund	1.1887e-20	1.04528	0.571	0.437	1.92046e-16
h2afvb	1.46642e-15	1.04482	0.666	0.665	2.36915e-11
trib3	4.77735e-37	1.0431	0.498	0.187	7.71829e-33
higd1a	6.68475e-23	1.04298	0.629	0.537	1.07999e-18
inka1b	6.33849e-12	1.04244	0.635	0.65	1.02405e-07
fli1a	4.4423e-65	1.03747	0.505	0.072	7.17698e-61
si:ch211-196l7.4	4.38042e-28	1.03402	0.729	0.675	7.07701e-24
sox7	2.4289e-31	1.03362	0.322	0.065	3.92413e-27
bzw1b	1.26023e-25	1.03233	0.76	0.746	2.03602e-21
sqstm1	7.51929e-13	1.0182	0.471	0.375	1.21482e-08
myl12.1	9.74129e-29	1.01346	0.663	0.574	1.5738e-24
cotl1	0.725849	1.00937	0.201	0.227	1
fosb	2.90395e-22	1.00786	0.866	0.802	4.69162e-18
ddx5	2.36673e-48	1.00393	0.869	0.824	3.82369e-44
hmga1a	8.96156e-18	1.00269	0.72	0.808	1.44783e-13
si:ch211-222l21.1	3.46392e-60	1.00066	0.954	0.953	5.5963e-56
hmgb2b	1.48817e-16	0.99747	0.523	0.373	2.40429e-12
ccl38.1	2.82901e-44	0.987837	0.249	0	4.57055e-40
kdm6ba	3.22049e-43	0.985057	0.538	0.194	5.20303e-39
pdcd4b	7.62641e-20	0.979073	0.638	0.568	1.23212e-15
hist1h4l.10	2.56498e-28	0.97759	0.833	0.853	4.14398e-24
pnrc2	4.6086e-46	0.972465	0.906	0.887	7.44565e-42
ier5l	3.21995e-22	0.966989	0.432	0.212	5.20215e-18
nos1apa.1	1.17779e-37	0.966521	0.41	0.104	1.90284e-33
chmp4ba	1.88691e-15	0.964166	0.523	0.434	3.04849e-11
ccn1	0.0701237	0.95529	0.17	0.147	1
eif1b	2.12623e-56	0.950627	0.927	0.906	3.43514e-52
zgc:153867	6.51155e-11	0.950422	0.623	0.696	1.05201e-06
chac1	2.5387e-34	0.948145	0.866	0.863	4.10152e-30
pbx1a	2.94467e-54	0.948107	0.441	0.065	4.75741e-50
rap1b	1.51059e-21	0.943378	0.541	0.382	2.44051e-17
cd63	1.73405e-25	0.940848	0.62	0.481	2.80153e-21
ahnak	6.63634e-18	0.939934	0.514	0.368	1.07217e-13
midn	2.40079e-13	0.939174	0.59	0.556	3.87872e-09
tnfrsf9a	3.22508e-41	0.933914	0.237	0.001	5.21044e-37
gadd45ab	8.45002e-34	0.931518	0.386	0.098	1.36519e-29
arg2	6.42485e-06	0.929971	0.35	0.288	0.1038
zgc:158343	0.264516	0.922814	0.195	0.192	1
sult6b1	6.39383e-07	0.92053	0.626	0.723	0.0103299
plk2b	2.8122e-23	0.920368	0.246	0.048	4.54338e-19
ubb	1.33949e-14	0.911452	0.711	0.775	2.16408e-10
b2ml	8.86419e-30	0.910152	0.629	0.474	1.4321e-25
chd4a	5.51685e-28	0.905175	0.498	0.253	8.91303e-24
tuba8l4	2.72968e-44	0.903704	0.884	0.909	4.41008e-40
smox	6.40247e-36	0.903281	0.249	0.015	1.03438e-31
prelid3b	6.21097e-35	0.897873	0.821	0.84	1.00344e-30
klf2a	1.39371e-30	0.89737	0.24	0.024	2.25168e-26
h1fx	0.00230708	0.895223	0.617	0.693	1
mcl1b	1.83733e-12	0.893648	0.419	0.29	2.96839e-08
hsp90aa1.2	6.48344e-17	0.891424	0.894	0.921	1.04746e-12
h3f3a	2.14643e-38	0.890784	0.86	0.885	3.46778e-34
nanos1	3.2309e-39	0.885997	0.255	0.011	5.21985e-35
atf4a	8.80005e-25	0.883864	0.729	0.748	1.42174e-20
si:ch211-156j16.1	1.15367e-62	0.87862	0.362	0.006	1.86386e-58
arpc1b	5.2903e-10	0.874215	0.492	0.447	8.54701e-06
fgl2a	2.78877e-21	0.870461	0.125	0.001	4.50553e-17
elmsan1b	4.20341e-18	0.866018	0.377	0.185	6.79103e-14
gadd45ba	0.296809	0.853155	0.429	0.52	1
hmgb1a	1.83916e-21	0.851888	0.544	0.365	2.97134e-17
hexim1	1.01148e-13	0.847415	0.605	0.598	1.63415e-09
oaz1b	1.121e-24	0.846934	0.714	0.725	1.81109e-20
pim1	3.39431e-09	0.846932	0.617	0.693	5.48384e-05
pdlim1	4.46731e-34	0.845612	0.353	0.076	7.21738e-30
tubb2b	2.2243e-18	0.833571	0.729	0.743	3.59359e-14
ywhabl	8.27745e-27	0.822764	0.584	0.407	1.33731e-22
ccnl1a	2.13722e-11	0.821367	0.422	0.324	3.45289e-07
gcnt4a	1.13017e-46	0.82129	0.35	0.035	1.8259e-42
ier2a	0.000344819	0.818663	0.553	0.631	1
rassf1	2.62617e-14	0.818348	0.675	0.743	4.24285e-10
rpz5	0.0264913	0.816474	0.243	0.394	1
atp1b1a	2.31392e-34	0.812798	0.845	0.88	3.73837e-30
pmaip1	3.0361e-07	0.812193	0.45	0.385	0.00490513
selenow1	5.96427e-23	0.81193	0.532	0.336	9.63588e-19
hnrnpub	7.88511e-24	0.80974	0.59	0.448	1.27392e-19
mt-atp8	6.99812e-22	0.807815	0.413	0.192	1.13062e-17
her6	0.00358143	0.807252	0.277	0.232	1
mt-nd1	8.60076e-23	0.804336	0.787	0.824	1.38954e-18
rcan1a	2.36308e-17	0.803381	0.353	0.162	3.81779e-13
hbegfa	0.00726232	0.799935	0.298	0.289	1
zgc:77849	2.42877e-19	0.795823	0.647	0.618	3.92393e-15
igfbp1a	2.78517e-13	0.793499	0.31	0.134	4.49972e-09
hspa4a	1.64106e-13	0.786829	0.599	0.557	2.6513e-09
csrnp1b	3.9651e-14	0.781839	0.304	0.14	6.40601e-10
RALGDS	1.47554e-32	0.781078	0.343	0.072	2.38388e-28
slc38a2	1.2968e-17	0.779221	0.538	0.418	2.0951e-13
hmgn6	2.3636e-11	0.778402	0.666	0.766	3.81864e-07
fhod1	7.99079e-47	0.77506	0.343	0.032	1.29099e-42
gnb1b	2.03106e-22	0.773922	0.666	0.665	3.28137e-18
maptb	9.52249e-36	0.772172	0.304	0.039	1.53845e-31
rpl29	1.06362e-51	0.770979	0.954	0.975	1.71839e-47
dnajb1b	0.00765316	0.769604	0.839	0.885	1
si:ch211-161c3.6	9.4742e-12	0.767955	0.419	0.3	1.53065e-07
vat1	2.40492e-40	0.767105	0.304	0.028	3.88538e-36
cavin2b	7.90809e-27	0.764826	0.283	0.057	1.27763e-22
soga1	1.95975e-22	0.761667	0.307	0.094	3.16617e-18
atp1a1a.1	3.8384e-14	0.761044	0.614	0.631	6.20133e-10
slc25a25a	7.44445e-12	0.759679	0.398	0.264	1.20273e-07
sik1	3.66276e-06	0.75711	0.365	0.306	0.0591756
mhc1zba	4.641e-16	0.75173	0.474	0.332	7.498e-12
laptm5	1.39761e-11	0.746429	0.614	0.708	2.25797e-07
pfn2	9.0365e-20	0.742672	0.456	0.27	1.45994e-15
ip6k2b	1.10965e-08	0.741226	0.59	0.647	0.000179276
ddit3	3.94705e-05	0.737283	0.687	0.765	0.637685
id3	0.00579999	0.73661	0.28	0.473	1
tgif1	3.37396e-05	0.735008	0.371	0.343	0.545098
mcl1a	1.69834e-23	0.732651	0.964	0.961	2.74383e-19
cox8b	5.71805e-30	0.731007	0.201	0.01	9.23809e-26
phlda2	0.63064	0.730531	0.179	0.191	1
maff	2.28495e-14	0.726309	0.486	0.386	3.69157e-10
plk3	2.59945e-06	0.72459	0.498	0.526	0.0419967
thbs1b	0.00312352	0.718469	0.103	0.057	1
hey2	6.50577e-26	0.71562	0.17	0.007	1.05107e-21
zfp36l2	9.4627e-33	0.714918	0.289	0.041	1.52879e-28
hnrnpa0l.1	3.06627e-37	0.714797	0.909	0.938	4.95387e-33
b3gnt3.4	1.43212e-19	0.714635	0.325	0.122	2.31373e-15
rpl26	1.91962e-31	0.710683	0.824	0.924	3.10134e-27
hsp70l	0.396553	0.709977	0.644	0.776	1
hspa5	8.42548e-11	0.705041	0.714	0.763	1.36122e-06
alas1	9.13357e-07	0.699297	0.459	0.455	0.0147562
cyb5a	4.20887e-12	0.697364	0.292	0.144	6.79985e-08
gadd45ga	0.00566537	0.693211	0.216	0.17	1
si:ch73-281n10.2	1.89812e-06	0.69287	0.447	0.427	0.030666
mt-nd5	8.95273e-07	0.691611	0.568	0.628	0.014464
tpm3	8.86726e-16	0.68957	0.419	0.256	1.43259e-11
zgc:162939	4.10555e-39	0.686969	0.289	0.025	6.63293e-35
pmp22b	7.5937e-05	0.683283	0.587	0.732	1
atp6v0e1	2.59826e-18	0.682118	0.608	0.599	4.19774e-14
rhocb	2.46795e-13	0.680255	0.474	0.38	3.98721e-09
hacd3	1.28875e-18	0.675148	0.228	0.055	2.0821e-14
hsp70.1	0.272622	0.674225	0.465	0.636	1
prdx1	1.80066e-10	0.67404	0.228	0.098	2.90915e-06
mt-atp6	1.60223e-26	0.673499	0.909	0.925	2.58855e-22
hist1h4l.7	0.000673788	0.664989	0.31	0.267	1
rsrp1	1.197e-12	0.664981	0.881	0.911	1.93388e-08
kdm2ba	1.41381e-07	0.66241	0.392	0.328	0.00228415
ecscr	6.80951e-43	0.659787	0.246	0.001	1.10014e-38
akap12b	5.41089e-18	0.658623	0.152	0.018	8.74183e-14
bcar1	4.26707e-45	0.658466	0.258	0.001	6.89388e-41
cirbpb	6.45556e-41	0.657385	0.948	0.964	1.04296e-36
csnk1a1	9.67397e-14	0.656178	0.644	0.719	1.56293e-09
arpc3	6.3122e-11	0.654845	0.456	0.378	1.0198e-06
dll4	1.22787e-32	0.654474	0.219	0.011	1.98374e-28
cyth1a.1	1.68732e-15	0.653657	0.298	0.126	2.72603e-11
znf503	5.73622e-24	0.647647	0.261	0.055	9.26743e-20
pald1a	4.07307e-21	0.646882	0.404	0.189	6.58044e-17
btg2	0.00115711	0.646416	0.784	0.895	1
cx43	4.52954e-37	0.644626	0.219	0.003	7.31793e-33
si:ch211-204c21.1.1	1.41987e-34	0.643951	0.219	0.007	2.29394e-30
h3f3d	1.37875e-38	0.643092	0.912	0.927	2.22751e-34
si:ch211-214p13.9	2.24634e-08	0.641519	0.14	0.047	0.000362919
CR925756.1	1.45774e-07	0.63853	0.511	0.519	0.00235513
lpin1	0.949139	0.637677	0.237	0.284	1
atf7ip	0.00018907	0.637507	0.422	0.433	1
hnrnpa0b	2.00421e-20	0.636987	0.812	0.874	3.238e-16
si:zfos-943e10.1	4.79982e-15	0.634205	0.277	0.107	7.75458e-11
lrrfip1a	4.89674e-12	0.629511	0.383	0.254	7.91117e-08
tsc22d3	0.740079	0.629126	0.578	0.816	1
gpx4a	3.00569e-05	0.628472	0.146	0.303	0.485599
aldocb	3.30513e-07	0.623844	0.301	0.206	0.00533976
cflara	4.8415e-32	0.623584	0.255	0.028	7.82192e-28
flna	4.04696e-11	0.623322	0.246	0.109	6.53827e-07
gng10	6.58086e-14	0.62112	0.34	0.181	1.0632e-09
ets2	0.000224481	0.620056	0.322	0.282	1
tcima	2.95301e-15	0.619586	0.137	0.018	4.77088e-11
rab10	8.48154e-09	0.619213	0.502	0.501	0.000137028
cux1a	7.72684e-24	0.615674	0.316	0.091	1.24835e-19
zgc:154055	2.89192e-10	0.615209	0.307	0.181	4.67218e-06
ptp4a1	2.56339e-08	0.61495	0.407	0.335	0.000414141
ppp1r10	0.0505412	0.613666	0.492	0.645	1
cited4a	0.256999	0.61349	0.337	0.411	1
afap1l1b	1.37367e-32	0.611161	0.298	0.046	2.2193e-28
mgst3b	3.5911e-11	0.610487	0.395	0.277	5.80179e-07
zgc:153911	0.0973495	0.610473	0.216	0.194	1
h2afx1	8.44752e-05	0.608495	0.608	0.704	1
csf1rb	3.2234e-21	0.607916	0.292	0.083	5.20772e-17
mgat1b	1.04157e-14	0.607252	0.271	0.105	1.68277e-10
dynll1	5.47272e-07	0.602104	0.459	0.396	0.00884173
gata2b	0.0776646	0.601807	0.277	0.282	1
plek	0.292286	0.601362	0.261	0.29	1
mych	0.17008	0.600533	0.511	0.697	1
tln1	0.815555	0.600205	0.492	0.707	1
mt-nd2	7.07329e-07	0.598845	0.605	0.692	0.0114276
si:ch211-288g17.3	0.00171413	0.598568	0.377	0.376	1
hnrnpaba	2.82052e-13	0.595979	0.678	0.722	4.55683e-09
eif4a1a	1.13446e-10	0.593511	0.663	0.714	1.83283e-06
sdcbp2	0.490579	0.593405	0.459	0.639	1
dip2ba	3.89652e-12	0.592185	0.325	0.18	6.29521e-08
mapk6	1.20858e-22	0.588758	0.313	0.094	1.95259e-18
top1l	8.6294e-14	0.587659	0.486	0.364	1.39417e-09
nck1b	8.32194e-30	0.583078	0.252	0.032	1.34449e-25
si:ch73-234b20.5	0.000352397	0.579756	0.222	0.16	1
ubl3a	1.61685e-14	0.578536	0.31	0.145	2.61218e-10
tuba8l3	7.27851e-16	0.57686	0.103	0.004	1.17592e-11
gse1	3.02397e-06	0.576675	0.422	0.401	0.0488553
si:ch211-248e11.2	2.04446e-24	0.576533	0.173	0.011	3.30302e-20
ppiab	7.15364e-23	0.57624	0.897	0.929	1.15574e-18
arhgap35a	1.24635e-12	0.574918	0.289	0.134	2.01361e-08
h3f3b.1	9.36533e-05	0.572872	0.526	0.628	1
nr4a1	0.0494134	0.571657	0.416	0.454	1
acsl4a	5.53139e-05	0.569965	0.289	0.225	0.893652
rock2b.1	2.45733e-26	0.566427	0.149	0	3.97007e-22
klf3	6.08862e-26	0.566133	0.222	0.028	9.83678e-22
apbb1ip	3.35377e-16	0.562684	0.24	0.075	5.41834e-12
vcp	1.21287e-14	0.559141	0.429	0.281	1.95952e-10
capza1b	4.35059e-06	0.555851	0.392	0.353	0.0702881
ywhaba	2.70477e-05	0.555373	0.535	0.627	0.436982
susd1	4.07937e-06	0.554349	0.295	0.207	0.0659063
kmt2cb	9.96426e-10	0.552278	0.213	0.093	1.60983e-05
ccni	0.0277312	0.550559	0.559	0.752	1
hhex	0.000833618	0.550491	0.252	0.206	1
scarb2a	4.40402e-16	0.549935	0.304	0.123	7.11514e-12
acox1	1.34778e-12	0.549113	0.146	0.032	2.17748e-08
tob1b	0.00419585	0.547842	0.678	0.811	1
btk	0.00897334	0.546852	0.31	0.297	1
pfn1	0.000107488	0.546363	0.793	0.959	1
eif3jb	0.00318367	0.545045	0.398	0.438	1
tuba1b	1.74248e-16	0.544991	0.289	0.109	2.81515e-12
rpz2	0.348139	0.542953	0.453	0.598	1
oaz1a	4.28604e-11	0.537983	0.818	0.88	6.92453e-07
klf7b	1.49305e-15	0.53692	0.216	0.061	2.41217e-11
stc1l	1.83028e-06	0.532038	0.122	0.044	0.0295699
nfkbiaa	0.801472	0.531344	0.225	0.277	1
grasp	2.94187e-11	0.530527	0.31	0.167	4.75288e-07
mt-co1	4.22315e-22	0.529345	0.954	0.943	6.82292e-18
calm2a	5.06309e-05	0.529179	0.347	0.299	0.817993
calm3b	1.68602e-05	0.52746	0.435	0.432	0.272393
qkia	3.57753e-05	0.523633	0.574	0.704	0.577985
pde4ba	4.7276e-20	0.523499	0.198	0.033	7.63792e-16
cst3	3.41805e-16	0.52158	0.216	0.058	5.5222e-12
zgc:162944	1.95895e-08	0.521496	0.544	0.574	0.000316489
pim2	0.0149079	0.521467	0.252	0.408	1
si:ch211-152c2.3	3.92329e-20	0.520732	0.14	0.008	6.33846e-16
si:ch211-213a13.1	1.33476e-14	0.518751	0.298	0.13	2.15644e-10
calm3a	2.57821e-05	0.518638	0.368	0.32	0.416536
itga2b	7.16637e-14	0.518265	0.106	0.01	1.1578e-09
ppp1r14bb	0.0115457	0.517499	0.362	0.389	1
nr1d2b	1.05824e-05	0.517301	0.298	0.221	0.170969
alyref	4.30334e-10	0.517013	0.647	0.754	6.95248e-06
asap1b	2.14742e-12	0.516712	0.261	0.115	3.46936e-08
ucp2	0.00965634	0.516155	0.742	0.877	1
hivep1	2.15232e-14	0.515913	0.243	0.084	3.47729e-10
irf1b	4.06315e-19	0.515634	0.216	0.046	6.56442e-15
nocta	5.03333e-07	0.513885	0.222	0.122	0.00813185
si:dkey-102m7.3	0.00896067	0.513495	0.416	0.452	1
ip6k2a	0.109692	0.512635	0.407	0.506	1
khdrbs1a	9.86612e-20	0.511842	0.812	0.911	1.59397e-15
chd7	0.0039259	0.511686	0.31	0.297	1
irf2bp2b	0.00352168	0.509325	0.331	0.322	1
egfl7	3.12363e-24	0.508266	0.137	0	5.04653e-20
gstp1	0.437438	0.506441	0.158	0.154	1
gnb1a	4.52768e-05	0.504973	0.477	0.52	0.731492
acsl4b	6.70959e-14	0.504742	0.237	0.084	1.084e-09
zeb2a	0.0665932	0.504685	0.249	0.385	1
cd81a	7.81268e-27	0.504506	0.249	0.039	1.26222e-22
unc13d	0.0805242	0.502665	0.304	0.331	1
aplp2	2.81188e-30	0.501739	0.213	0.014	4.54287e-26
CR855337.1	9.80139e-16	0.501143	0.185	0.041	1.58351e-11
ldha	3.58356e-12	0.500889	0.316	0.162	5.78961e-08
hopx	1.92582e-09	0.500686	0.252	0.129	3.11136e-05

### Sheet: C. Cluster Markers_10dpf
Supplemetal Table 4. C. Clusters markers cd41-GFPlow at 6 dpf
gene	p_val	avg_logFC	pct.1	pct.2	p_val_adj	cluster
CABZ01030107.1	0	2.30032	0.507	0.03	0	0
tagln2	0	1.54948	0.896	0.406	0	0
si:ch211-156j16.1	0	1.01807	0.539	0.057	0	0
tmsb4x	0	0.613691	0.998	0.974	0	0
zgc:162939	5.28756e-308	0.918888	0.543	0.094	8.90954e-304	0
crip1	2.7428e-292	1.06986	0.94	0.873	4.62162e-288	0
si:ch211-222l21.1	1.88524e-285	0.786674	0.991	0.964	3.17662e-281	0
spaca4l	1.057e-283	0.78022	0.396	0.019	1.78104e-279	0
meis1b	2.15799e-280	0.928601	0.625	0.175	3.63621e-276	0
si:dkey-261h17.1	1.09224e-271	0.888822	0.693	0.28	1.84043e-267	0
gata2b	1.24566e-260	0.871713	0.494	0.087	2.09894e-256	0
podxl	1.17554e-249	0.687061	0.341	0.01	1.98079e-245	0
e2f5	2.55084e-247	0.70904	0.364	0.023	4.29817e-243	0
cldn5b	2.77583e-242	1.60121	0.529	0.13	4.67727e-238	0
si:busm1-266f07.2	4.87435e-231	1.2552	0.434	0.065	8.21328e-227	0
ecscr	1.07278e-230	0.604948	0.305	0.005	1.80764e-226	0
wasf3b	8.44052e-228	0.551381	0.309	0.008	1.42223e-223	0
marcksl1a	5.95835e-226	1.12034	0.789	0.433	1.00398e-221	0
pdgfba	3.38379e-225	0.71969	0.41	0.058	5.70168e-221	0
cd74b	4.71908e-225	0.943721	0.587	0.178	7.95165e-221	0
laptm5	1.03095e-224	0.736196	0.883	0.837	1.73715e-220	0
atp1b1a	4.85698e-224	0.711159	0.914	0.87	8.18402e-220	0
TCERG1L	4.05246e-222	1.00259	0.425	0.068	6.82839e-218	0
b2ml	3.27404e-215	0.750429	0.846	0.696	5.51675e-211	0
msna	1.6383e-212	0.670564	0.918	0.882	2.76054e-208	0
b2m	4.68413e-206	0.970767	0.831	0.69	7.89275e-202	0
def6c	5.76185e-204	0.607155	0.439	0.091	9.70872e-200	0
sele	7.28164e-204	1.06163	0.393	0.059	1.22696e-199	0
cox8b	5.33836e-202	1.23196	0.561	0.235	8.99514e-198	0
rgs3a	5.04799e-201	0.720287	0.414	0.079	8.50586e-197	0
gcnt4a	2.10995e-196	0.738683	0.502	0.143	3.55527e-192	0
klf6a	1.1024e-194	1.20831	0.836	0.711	1.85755e-190	0
gig2i	5.15774e-192	0.802589	0.366	0.054	8.69079e-188	0
pbx1a	6.34381e-190	0.602827	0.356	0.049	1.06893e-185	0
maptb	2.01946e-189	0.823551	0.558	0.216	3.40278e-185	0
cmtm3	1.08784e-188	0.612529	0.349	0.047	1.83302e-184	0
f2rl2	3.91808e-188	0.512773	0.264	0.008	6.60196e-184	0
tiparp	8.05257e-187	0.708904	0.905	0.744	1.35686e-182	0
tpm4a	1.12722e-181	0.658335	0.493	0.141	1.89936e-177	0
CR383676.1	3.12997e-180	0.513424	0.998	0.998	5.274e-176	0
cd74a	7.01242e-180	0.7339	0.414	0.082	1.18159e-175	0
gng2	1.09943e-179	0.644893	0.482	0.152	1.85254e-175	0
fgfrl1a	2.47011e-178	0.579627	0.378	0.074	4.16213e-174	0
fli1a	1.25374e-174	0.607712	0.504	0.17	2.11255e-170	0
zgc:162944	2.84288e-172	0.611601	0.847	0.841	4.79025e-168	0
unc13d	2.14517e-169	0.822588	0.669	0.348	3.61462e-165	0
tnfrsf9a	2.80652e-164	0.93978	0.449	0.118	4.72899e-160	0
cdc34a	2.05548e-160	0.587689	0.467	0.15	3.46349e-156	0
klf3	5.73942e-159	0.773255	0.406	0.108	9.67092e-155	0
fgd5a	1.25128e-158	0.50254	0.3	0.041	2.1084e-154	0
atf4b	2.67208e-158	0.603202	0.895	0.83	4.50245e-154	0
sat1a.2	1.51587e-153	0.50956	0.977	0.953	2.55424e-149	0
krt18b	6.19738e-153	0.686218	0.519	0.171	1.04426e-148	0
nos1apa.1	1.0795e-151	0.566851	0.376	0.097	1.81896e-147	0
smox	1.25837e-151	0.819991	0.594	0.282	2.12035e-147	0
pdlim1	1.14743e-150	0.698245	0.515	0.215	1.93342e-146	0
dusp5	4.93053e-150	0.930386	0.74	0.48	8.30794e-146	0
zfp36l2	3.18686e-148	0.629206	0.371	0.091	5.36986e-144	0
hsp90aa1.2	5.48827e-144	0.625048	0.983	0.967	9.24773e-140	0
psme1	5.83925e-139	0.664561	0.655	0.47	9.83914e-135	0
sox11a	4.5817e-137	0.849899	0.396	0.115	7.72017e-133	0
si:ch211-71m22.1	8.03302e-137	0.524345	0.277	0.041	1.35356e-132	0
lmo2	8.59656e-136	0.960733	0.718	0.513	1.44852e-131	0
psmb10	1.76888e-130	0.594837	0.541	0.29	2.98057e-126	0
ahnak	3.96115e-127	0.737009	0.59	0.306	6.67454e-123	0
crema	4.13073e-126	0.680529	0.737	0.528	6.96028e-122	0
chac1	1.97547e-122	0.523058	0.917	0.879	3.32867e-118	0
cavin2a	7.03153e-122	0.575639	0.295	0.063	1.18481e-117	0
pald1a	1.92124e-120	0.530797	0.513	0.252	3.23729e-116	0
rhoab	4.37208e-119	0.524071	0.888	0.862	7.36695e-115	0
UBB	2.61983e-113	0.669563	0.937	0.898	4.41441e-109	0
vat1	3.59307e-112	0.61163	0.499	0.241	6.05432e-108	0
si:dkey-177p2.6	5.9069e-110	0.681518	0.697	0.56	9.95312e-106	0
dusp6	2.97366e-109	0.704898	0.529	0.283	5.01062e-105	0
ywhabl	1.83691e-108	0.51169	0.766	0.712	3.09519e-104	0
ier2b	7.41331e-107	0.823724	0.646	0.421	1.24914e-102	0
ppp1r14bb	9.34532e-107	0.641591	0.674	0.526	1.57469e-102	0
mhc1zba	1.44228e-105	0.558741	0.585	0.366	2.43025e-101	0
lrrfip1a	3.80046e-101	0.538549	0.623	0.43	6.40378e-97	0
hells	4.80199e-93	0.586179	0.473	0.262	8.09136e-89	0
rhocb	5.18912e-93	0.554541	0.73	0.653	8.74367e-89	0
arg2	7.94655e-93	0.593288	0.513	0.282	1.33899e-88	0
pglyrp5	4.6973e-88	0.615156	0.261	0.066	7.91496e-84	0
h1fx	2.04916e-85	0.795793	0.769	0.604	3.45284e-81	0
cited4b	1.34174e-84	0.728987	0.657	0.52	2.26083e-80	0
msi2a	7.95129e-82	0.727167	0.424	0.226	1.33979e-77	0
si:ch211-204c21.1.1	1.14677e-79	0.545555	0.267	0.084	1.9323e-75	0
inka1b	1.83902e-76	0.86475	0.486	0.284	3.09874e-72	0
ezrb	8.45649e-71	0.568249	0.604	0.491	1.42492e-66	0
trib3	1.00039e-70	0.542542	0.517	0.335	1.68566e-66	0
jund	1.16372e-70	0.515482	0.678	0.552	1.96087e-66	0
jdp2b	2.6081e-67	1.15244	0.524	0.358	4.39465e-63	0
hsp70.3	4.07841e-66	0.506459	0.95	0.935	6.87212e-62	0
hmgn2	9.40711e-66	0.600962	0.952	0.968	1.5851e-61	0
ahsa1b	7.93067e-65	0.524297	0.764	0.722	1.33632e-60	0
dnajb1b	1.70701e-64	0.802086	0.76	0.631	2.87632e-60	0
nck1b	2.59373e-64	0.505829	0.364	0.189	4.37043e-60	0
hbegfa	8.37103e-60	0.561324	0.384	0.205	1.41052e-55	0
cgas	4.72675e-56	0.547483	0.261	0.105	7.96457e-52	0
fosb	2.07036e-55	0.629574	0.548	0.409	3.48855e-51	0
sdc4	7.28285e-55	0.575532	0.56	0.431	1.22716e-50	0
si:cabz01074946.1	3.3262e-51	0.503793	0.607	0.528	5.60465e-47	0
tsc22d3	7.68554e-50	0.624858	0.572	0.442	1.29501e-45	0
tgif1	2.18558e-47	0.551498	0.41	0.264	3.68271e-43	0
ubb	2.976e-47	0.505302	0.696	0.606	5.01456e-43	0
fosl1a	3.77733e-47	0.572178	0.32	0.17	6.36479e-43	0
arl4aa	1.04872e-45	0.578633	0.593	0.466	1.7671e-41	0
foxp4	5.22088e-44	0.504705	0.311	0.168	8.79718e-40	0
il6st	1.66947e-43	0.506182	0.435	0.322	2.81305e-39	0
hsp70l	9.79684e-42	0.832063	0.757	0.699	1.65077e-37	0
si:ch73-335l21.4	3.28378e-41	0.81151	0.301	0.16	5.53317e-37	0
btg2	2.27387e-38	0.527311	0.722	0.716	3.83147e-34	0
hsp70.2	7.6515e-37	0.690686	0.814	0.773	1.28928e-32	0
junbb	5.89665e-29	0.57313	0.484	0.402	9.93586e-25	0
hsp70.1	1.58609e-28	0.576383	0.774	0.733	2.67256e-24	0
fosab	2.73747e-11	0.585871	0.442	0.407	4.61263e-07	0
ccr9a	0	2.20034	0.83	0.079	0	1
cldni	0	1.75734	0.604	0.11	0	1
cebpb	0	1.62025	0.93	0.347	0	1
pde4ba	0	1.27817	0.725	0.22	0	1
si:dkey-27i16.2	0	1.26173	0.74	0.2	0	1
si:dkey-262k9.4	0	0.867278	0.779	0.24	0	1
ponzr1	0	0.709701	0.62	0.094	0	1
nme2b.1	0	0.55817	0.998	0.992	0	1
capgb	5.28562e-299	0.660395	0.566	0.08	8.90626e-295	1
wasb	1.26807e-298	0.755014	0.838	0.293	2.1367e-294	1
nab1a	7.32009e-295	0.894643	0.5	0.062	1.23344e-290	1
zgc:153317	9.35663e-293	0.752167	0.474	0.052	1.57659e-288	1
coro1a	1.4677e-292	0.890578	0.907	0.382	2.47308e-288	1
grap2a	8.71993e-278	0.64167	0.538	0.083	1.46931e-273	1
si:dkey-109a10.2	1.37971e-261	0.532856	0.373	0.023	2.32482e-257	1
si:dkey-172h23.2	3.41373e-243	0.712198	0.528	0.109	5.75214e-239	1
lpar5a	1.80182e-215	0.633604	0.814	0.332	3.03607e-211	1
nfkbie	1.49989e-207	0.784766	0.761	0.351	2.52731e-203	1
rac2	2.44667e-205	0.525892	0.863	0.372	4.12264e-201	1
zgc:64051	5.60787e-198	0.812087	0.884	0.489	9.44926e-194	1
cotl1	5.74401e-196	0.595049	0.835	0.397	9.67866e-192	1
gpr183a	8.0543e-186	0.505037	0.389	0.061	1.35715e-181	1
fabp3	7.92812e-172	0.718459	0.819	0.437	1.33589e-167	1
rgs13	1.18079e-171	0.828953	0.647	0.248	1.98962e-167	1
tcf12	1.48392e-169	0.578796	0.469	0.124	2.50041e-165	1
eif4ebp1	3.89255e-148	0.60255	0.887	0.624	6.55894e-144	1
runx3	9.95696e-143	0.66201	0.358	0.075	1.67775e-138	1
si:dkey-112a7.4	2.86286e-119	0.546021	0.774	0.494	4.82392e-115	1
si:dkey-42i9.4	5.07589e-118	0.518883	0.843	0.589	8.55288e-114	1
cxcr4b	2.77517e-91	0.519344	0.656	0.338	4.67617e-87	1
ckbb	1.85833e-63	0.587481	0.439	0.214	3.13129e-59	1
si:ch211-161c3.6	1.52059e-62	0.651516	0.68	0.514	2.56219e-58	1
marcksl1b	5.4709e-16	0.775355	0.291	0.206	9.21846e-12	1
id3	6.24867e-10	0.53234	0.303	0.225	1.0529e-05	1
rgcc	0	1.876	0.827	0.262	0	2
blf	0	1.86517	0.95	0.243	0	2
rhag	0	1.3749	0.807	0.132	0	2
znfl2a	0	1.19931	0.887	0.226	0	2
hdr	0	1.05704	0.889	0.182	0	2
blvrb	4.56954e-234	0.828554	0.921	0.339	7.69967e-230	2
prdx2	3.22482e-233	0.868348	0.996	0.958	5.43382e-229	2
nt5c2l1	1.4502e-229	0.810209	0.529	0.095	2.44359e-225	2
myb	8.38114e-208	0.881545	0.91	0.499	1.41222e-203	2
TCIM (1 of many)	2.63673e-198	1.1036	0.63	0.171	4.44289e-194	2
zgc:56095	2.38351e-194	0.65679	0.818	0.294	4.01621e-190	2
pmp22b	1.15619e-188	0.987704	0.917	0.48	1.94818e-184	2
tal1	7.78488e-187	0.771447	0.85	0.348	1.31175e-182	2
clic2	8.81481e-185	0.666577	0.56	0.136	1.4853e-180	2
fth1a	7.3404e-169	0.799612	0.939	0.829	1.23686e-164	2
glrx5	4.56702e-168	0.609609	0.861	0.38	7.69543e-164	2
svila	4.69799e-161	0.517252	0.557	0.141	7.91612e-157	2
suv39h1b	1.60837e-157	0.524362	0.579	0.171	2.7101e-153	2
sesn1	2.01467e-143	0.606195	0.805	0.366	3.39472e-139	2
slc11a2	3.84993e-142	0.50058	0.65	0.254	6.48713e-138	2
zeb2a	7.58559e-140	0.592979	0.605	0.2	1.27817e-135	2
ctsla	4.78883e-126	0.625541	0.792	0.36	8.06918e-122	2
hemgn	3.35154e-124	0.721374	0.523	0.14	5.64735e-120	2
egln1b	2.39491e-117	0.560216	0.693	0.292	4.03543e-113	2
fermt3b	1.24815e-115	0.513243	0.879	0.477	2.10314e-111	2
rpz5	9.71697e-112	0.745166	0.392	0.098	1.63731e-107	2
fabp31	2.64014e-111	0.524401	0.881	0.474	4.44864e-107	2
nupr1a	1.25346e-106	0.500905	0.821	0.501	2.11208e-102	2
crip2	2.55502e-101	0.51623	0.488	0.174	4.30521e-97	2
eif4ebp3l	1.10511e-92	1.00084	0.701	0.407	1.86212e-88	2
si:ch211-103n10.5	4.9129e-83	0.755412	0.28	0.064	8.27824e-79	2
igfbp1a	5.87033e-81	0.952522	0.508	0.218	9.8915e-77	2
mgst1.2	1.18889e-65	0.527843	0.708	0.419	2.00328e-61	2
gpx1a	5.04993e-48	0.60186	0.664	0.453	8.50913e-44	2
histh1l	4.2314e-47	0.565991	0.668	0.411	7.12991e-43	2
hbbe2	1.20747e-32	1.17061	0.285	0.126	2.03459e-28	2
AL935210.1	0	5.55925	0.807	0.095	0	3
hbae3	0	5.1993	0.739	0.071	0	3
hbbe1.2	0	4.49533	0.736	0.033	0	3
hbae1.3	0	4.26987	0.775	0.079	0	3
hbae1.1.1	0	4.10305	0.816	0.186	0	3
hbbe1.1	0	3.97744	0.819	0.135	0	3
hbae1.1	0	2.70815	0.704	0.06	0	3
cahz	0	2.36706	0.742	0.039	0	3
hbbe21	0	2.12374	0.647	0.079	0	3
hemgn1	0	1.80667	0.857	0.107	0	3
slc4a1a	0	1.78365	0.808	0.102	0	3
blvrb1	0	1.68834	0.951	0.36	0	3
hmbsa	0	1.39441	0.89	0.234	0	3
zgc:163057	0	1.366	0.709	0.04	0	3
hmbsb	0	1.13648	0.805	0.077	0	3
epb41b	0	1.04674	0.761	0.072	0	3
alas2	0	1.02096	0.686	0.054	0	3
TCIM (1 of many)1	0	0.998054	0.894	0.152	0	3
cpox	0	0.991221	0.839	0.178	0	3
alad	0	0.985783	0.853	0.169	0	3
si:ch211-207c6.2	0	0.92202	0.679	0.055	0	3
rfesd	0	0.91899	0.663	0.037	0	3
nmt1b	0	0.754434	0.719	0.067	0	3
tfr1a	0	0.705452	0.758	0.076	0	3
gp9	0	0.702892	0.684	0.068	0	3
si:ch211-227m13.1	0	0.604368	0.64	0.062	0	3
imp3	0	0.565281	0.744	0.12	0	3
urod	0	0.526214	0.724	0.083	0	3
zgc:560951	1.63215e-300	1.12983	0.92	0.301	2.75018e-296	3
sptb	3.1783e-300	0.540036	0.715	0.105	5.35543e-296	3
bola3	3.97059e-300	0.602419	0.775	0.156	6.69045e-296	3
znfl2a1	2.76505e-299	1.04823	0.966	0.242	4.6591e-295	3
hdr1	6.84299e-297	0.842129	0.929	0.206	1.15304e-292	3
klf17	1.24071e-288	0.758447	0.528	0.046	2.0906e-284	3
glrx51	2.37943e-285	1.0327	0.963	0.385	4.00934e-281	3
anp32b	7.70168e-272	1.13209	0.968	0.527	1.29773e-267	3
gins2	5.4338e-264	0.507416	0.687	0.118	9.15595e-260	3
dck	2.444e-261	0.627551	0.696	0.127	4.11814e-257	3
tomm6	3.89208e-260	1.05078	0.949	0.536	6.55815e-256	3
si:ch211-156b7.4	1.18846e-259	1.06266	0.914	0.371	2.00255e-255	3
wars	1.29093e-259	0.500609	0.707	0.138	2.17522e-255	3
uros	1.31143e-254	0.528342	0.71	0.132	2.20977e-250	3
hist1h4l.17	6.65645e-253	0.637437	0.637	0.1	1.12161e-248	3
bcas2	3.34907e-250	1.01712	0.946	0.514	5.64319e-246	3
tmem14ca	1.28895e-245	1.1789	0.94	0.487	2.17188e-241	3
prdx21	1.33516e-245	0.904732	0.998	0.959	2.24974e-241	3
mibp	3.00266e-244	0.572391	0.785	0.171	5.05949e-240	3
si:dkey-261j4.3	6.72442e-235	0.546949	0.853	0.211	1.13307e-230	3
fen1	6.15977e-234	0.855249	0.887	0.329	1.03792e-229	3
parvb	9.67362e-234	0.623334	0.79	0.188	1.63001e-229	3
chchd10	1.1941e-233	0.970652	0.91	0.427	2.01205e-229	3
rrm2	4.92638e-233	0.632209	0.515	0.062	8.30094e-229	3
tyms	1.67259e-231	0.6252	0.798	0.21	2.81831e-227	3
mrpl21	1.58971e-230	0.537824	0.768	0.194	2.67867e-226	3
prdx3	3.78459e-229	1.09549	0.975	0.666	6.37704e-225	3
alox5b.3	1.75426e-222	0.542822	0.316	0.015	2.95593e-218	3
zgc:110540	3.29121e-221	0.75498	0.778	0.2	5.54569e-217	3
si:ch211-68a17.7	6.56382e-214	0.504675	0.742	0.184	1.106e-209	3
timm8a	6.1518e-211	0.728371	0.88	0.354	1.03658e-206	3
mcts1	1.09279e-207	0.710167	0.922	0.43	1.84135e-203	3
ap2m1a	9.45746e-207	1.07464	0.946	0.592	1.59358e-202	3
atp5mc1	3.22392e-206	0.784675	0.985	0.877	5.4323e-202	3
CU694197.1	2.70725e-200	0.775702	0.954	0.576	4.56172e-196	3
phb2b	9.85993e-199	0.667508	0.799	0.277	1.6614e-194	3
timm13	5.68377e-197	0.569288	0.782	0.246	9.57714e-193	3
snx3	2.33242e-194	0.702603	0.817	0.298	3.93013e-190	3
rpa2	3.47672e-194	0.76339	0.913	0.442	5.85827e-190	3
atp5f1e	2.00211e-193	0.653637	0.991	0.957	3.37356e-189	3
tma7	6.39742e-193	0.781564	0.986	0.844	1.07797e-188	3
fth1a1	3.15744e-192	0.81999	0.991	0.826	5.32029e-188	3
nop16	2.42646e-187	0.677128	0.802	0.297	4.08858e-183	3
hist1h4l.12	5.06536e-187	0.845828	0.635	0.142	8.53514e-183	3
psmb7	1.34048e-186	0.685349	0.982	0.773	2.25871e-182	3
rpa3	3.58439e-186	0.820705	0.902	0.447	6.03969e-182	3
micos10	1.66775e-185	0.680959	0.952	0.594	2.81016e-181	3
slirp	6.09975e-185	0.80383	0.908	0.551	1.02781e-180	3
mcm5	1.72835e-184	0.721651	0.77	0.251	2.91228e-180	3
cox7a2a	1.09262e-183	0.674515	0.988	0.853	1.84107e-179	3
ubxn1	1.9335e-182	0.532708	0.842	0.304	3.25795e-178	3
mrps33	4.49036e-182	0.754058	0.89	0.464	7.56626e-178	3
timm8b	2.99443e-181	0.821115	0.867	0.46	5.04561e-177	3
hypk	3.57867e-181	0.745581	0.936	0.573	6.03006e-177	3
si:dkeyp-55f12.3	5.14524e-180	0.559889	0.851	0.33	8.66973e-176	3
atp5md	1.72563e-178	0.665972	0.983	0.817	2.90769e-174	3
dnajc9	3.33427e-178	0.545749	0.773	0.243	5.61824e-174	3
ndufb10	5.18491e-178	0.686248	0.96	0.675	8.73658e-174	3
gnl3	3.83834e-177	0.786338	0.847	0.398	6.46761e-173	3
mrpl27	1.04407e-176	0.643085	0.853	0.371	1.75926e-172	3
denr	1.05398e-176	0.705193	0.933	0.584	1.77595e-172	3
cox17	2.46319e-175	0.783073	0.957	0.673	4.15048e-171	3
pdap1a	7.53749e-175	0.845911	0.923	0.604	1.27007e-170	3
atp5meb	2.25923e-172	0.624148	0.985	0.857	3.80681e-168	3
tuba8l4	3.16578e-171	0.866163	0.986	0.853	5.33434e-167	3
lsm6	1.19916e-169	0.724847	0.963	0.684	2.02059e-165	3
mrpl35	1.64045e-169	0.505745	0.81	0.295	2.76416e-165	3
tspo	2.66708e-169	1.1005	0.839	0.401	4.49403e-165	3
si:ch211-235e9.6	9.05502e-169	0.575484	0.873	0.385	1.52577e-164	3
mycb	1.48251e-168	0.61911	0.702	0.192	2.49803e-164	3
mrpl14	3.37208e-168	0.65066	0.876	0.437	5.68195e-164	3
eif1axb	1.61794e-166	0.627304	0.96	0.721	2.72623e-162	3
igfbp1a1	3.61579e-166	0.737206	0.729	0.198	6.09261e-162	3
pclaf	7.51293e-166	0.797122	0.839	0.331	1.26593e-161	3
si:ch211-103n10.51	9.65407e-166	0.899521	0.405	0.055	1.62671e-161	3
emc6	2.39541e-165	0.613563	0.89	0.445	4.03626e-161	3
polr1d	2.40327e-165	0.772299	0.824	0.388	4.04951e-161	3
sumo3b	4.45872e-165	0.6623	0.906	0.443	7.51295e-161	3
nip7	6.1215e-165	0.574536	0.735	0.241	1.03147e-160	3
mgst1.21	7.4788e-163	0.868663	0.879	0.406	1.26018e-158	3
mrto4	1.68416e-159	0.542386	0.75	0.266	2.83781e-155	3
uqcrq	1.8155e-159	0.647075	0.974	0.82	3.05912e-155	3
ccnd1	1.34976e-158	0.623237	0.782	0.265	2.27435e-154	3
ndufs5	1.60549e-156	0.644759	0.933	0.657	2.70525e-152	3
eif2s2	3.8177e-156	0.647107	0.96	0.765	6.43283e-152	3
rwdd1	1.79846e-155	0.623732	0.88	0.46	3.0304e-151	3
mrpl18	2.27301e-152	0.591789	0.816	0.362	3.83002e-148	3
setb	1.32251e-151	0.71218	0.957	0.788	2.22842e-147	3
tomm40l	2.44664e-151	0.533887	0.785	0.313	4.12259e-147	3
tubb2b	2.57902e-151	0.777379	0.943	0.608	4.34565e-147	3
mrpl57	3.84501e-151	0.634626	0.905	0.534	6.47884e-147	3
cbx5	9.3963e-151	0.59092	0.919	0.484	1.58328e-146	3
pa2g4b	1.714e-150	0.691784	0.936	0.649	2.8881e-146	3
ndufb6	2.07956e-150	0.595427	0.934	0.575	3.50406e-146	3
atp5mf	2.12827e-150	0.519367	0.988	0.895	3.58614e-146	3
h2afva	2.97938e-150	0.606957	0.985	0.779	5.02026e-146	3
eif3ja	1.02298e-149	0.525711	0.825	0.346	1.72372e-145	3
atp5f1d	1.40623e-148	0.57273	0.974	0.852	2.3695e-144	3
ccdc25	5.22596e-148	0.533732	0.879	0.408	8.80575e-144	3
ndufab1b	1.03534e-146	0.616069	0.929	0.606	1.74455e-142	3
psma6b	5.27187e-146	0.564987	0.923	0.548	8.8831e-142	3
si:ch211-250g4.3	3.3094e-145	0.695665	0.684	0.199	5.57634e-141	3
mrps14	1.21438e-144	0.546304	0.916	0.498	2.04623e-140	3
adi1	6.1768e-143	0.505857	0.853	0.39	1.04079e-138	3
znf593	1.49921e-142	0.587618	0.853	0.415	2.52616e-138	3
ndufb2	1.886e-142	0.555002	0.956	0.662	3.17791e-138	3
ndufs7	4.36955e-142	0.56531	0.917	0.538	7.3627e-138	3
lsm3	1.24949e-141	0.641335	0.929	0.599	2.10539e-137	3
rbbp4	1.29279e-140	0.513328	0.837	0.353	2.17835e-136	3
fam210b	1.30294e-140	0.500302	0.906	0.379	2.19546e-136	3
atp5pb	5.4136e-140	0.563595	0.988	0.876	9.12192e-136	3
tbca	1.17886e-138	0.538375	0.936	0.587	1.98637e-134	3
ranbp1	2.73735e-137	0.666419	0.934	0.759	4.61243e-133	3
hspe1	7.89571e-137	0.892896	0.919	0.724	1.33043e-132	3
psma6a	2.06688e-134	0.531763	0.928	0.529	3.48269e-130	3
snrpe	3.42194e-134	0.608124	0.96	0.809	5.76596e-130	3
mrpl20	3.86909e-134	0.654852	0.85	0.464	6.51942e-130	3
ndufs4	6.71859e-134	0.519461	0.934	0.567	1.13208e-129	3
ciapin1	7.06307e-133	0.521114	0.87	0.426	1.19013e-128	3
ndufa6	4.94438e-132	0.523269	0.966	0.706	8.33127e-128	3
ndufa8	5.97244e-132	0.55501	0.934	0.635	1.00636e-127	3
ndufa12	5.40787e-129	0.551412	0.926	0.622	9.11226e-125	3
npm1a	3.78383e-128	1.01431	0.916	0.753	6.37575e-124	3
hnrnpabb	7.59625e-128	0.813017	0.974	0.878	1.27997e-123	3
got2b	9.56936e-128	0.580601	0.833	0.42	1.61244e-123	3
pfdn6	1.06e-127	0.546024	0.906	0.587	1.78611e-123	3
snu13b	1.94002e-127	0.75721	0.931	0.736	3.26894e-123	3
ndufab1a	2.52568e-127	0.522705	0.952	0.651	4.25577e-123	3
abcf1	5.14835e-127	0.608532	0.885	0.534	8.67497e-123	3
pcna	6.8529e-127	0.739973	0.916	0.55	1.15471e-122	3
copz1	2.02936e-126	0.545736	0.905	0.544	3.41947e-122	3
lsm8	3.71799e-125	0.520975	0.937	0.598	6.26481e-121	3
ndufb5	8.39817e-125	0.500077	0.908	0.535	1.41509e-120	3
cbx3a	1.03289e-122	0.57732	0.957	0.734	1.74043e-118	3
si:ch211-56a11.2	1.88785e-122	0.715307	0.275	0.033	3.18103e-118	3
rpl7l1	8.70322e-121	0.598131	0.862	0.517	1.46649e-116	3
bxdc2	3.17564e-120	0.534836	0.819	0.423	5.35096e-116	3
tmem256	2.84406e-119	0.529449	0.738	0.306	4.79225e-115	3
mt-atp6	2.77759e-118	0.575523	0.997	0.992	4.68024e-114	3
hist1h4l.7	1.35577e-116	0.598349	0.725	0.276	2.28447e-112	3
polr2l	3.89436e-116	0.535961	0.911	0.593	6.56199e-112	3
mt-atp8	4.58917e-116	0.515058	0.868	0.446	7.73276e-112	3
cox7c	4.60591e-116	0.501568	0.988	0.932	7.76095e-112	3
cycsb	5.14032e-116	0.588765	0.966	0.899	8.66144e-112	3
sub1a	5.99958e-115	0.511446	0.966	0.776	1.01093e-110	3
snrpg	9.86509e-115	0.551528	0.962	0.75	1.66227e-110	3
pa2g4a	1.02194e-112	0.615656	0.906	0.602	1.72197e-108	3
magoh	1.56665e-111	0.560664	0.902	0.61	2.6398e-107	3
nasp	2.27077e-111	0.524838	0.819	0.398	3.82625e-107	3
c1qbp	3.8445e-106	0.610623	0.917	0.735	6.47799e-102	3
eif4bb	2.06072e-104	0.519028	0.929	0.676	3.47231e-100	3
tomm22	2.22577e-104	0.511332	0.798	0.429	3.75043e-100	3
nop2	2.73287e-98	0.507723	0.781	0.389	4.60489e-94	3
snrpd1	4.86197e-98	0.530629	0.926	0.769	8.19242e-94	3
nhp2	1.60256e-96	0.526183	0.827	0.483	2.70031e-92	3
cnbpa	2.82886e-91	0.576786	0.92	0.74	4.76663e-87	3
dkc1	2.96659e-86	0.571247	0.796	0.476	4.9987e-82	3
fbl	4.83606e-86	0.500728	0.833	0.51	8.14876e-82	3
snrpd2	2.03466e-83	0.510096	0.949	0.812	3.4284e-79	3
zgc:158463	1.13064e-82	0.586879	0.842	0.487	1.90513e-78	3
nop58	4.18872e-79	0.622324	0.877	0.685	7.058e-75	3
lyz	0	6.27764	0.989	0.075	0	4
abcc13	0	5.17424	0.978	0.019	0	4
lect2l	0	3.81287	0.664	0.009	0	4
npsn	0	3.51454	0.9	0.008	0	4
mmp13a.1	0	3.4612	0.649	0.006	0	4
si:ch1073-429i10.1	0	3.41695	0.974	0.029	0	4
sult2st1	0	2.77377	0.941	0.032	0	4
si:ch211-9d9.1	0	2.65976	0.443	0.007	0	4
cpa5	0	2.54695	0.782	0.016	0	4
il6r	0	2.40429	0.989	0.107	0	4
sms	0	2.22791	0.959	0.152	0	4
spi1b	0	2.16845	0.985	0.133	0	4
gapdh	0	2.13844	0.705	0.021	0	4
mpx	0	2.09614	0.705	0.022	0	4
thy1	0	2.07892	0.768	0.028	0	4
BX908782.2	0	2.07516	0.343	0.002	0	4
ch25hl2	0	1.99897	0.908	0.007	0	4
ncf1	0	1.95078	0.93	0.119	0	4
cfl1l	0	1.72678	0.661	0.014	0	4
alox5ap	0	1.58299	0.875	0.042	0	4
si:dkey-102g19.3	0	1.51803	0.686	0.017	0	4
papss2b	0	1.51473	0.878	0.059	0	4
abcb9	0	1.45308	0.838	0.025	0	4
si:ch73-359m17.5	0	1.34811	0.343	0.001	0	4
il34	0	1.28666	0.734	0.044	0	4
plpp1a	0	1.28421	0.812	0.043	0	4
ltb4r	0	1.05862	0.753	0.028	0	4
spns3	0	0.952725	0.694	0.04	0	4
si:ch211-284o19.8	0	0.90709	0.509	0.003	0	4
si:dkey-19b23.14	0	0.893333	0.491	0.001	0	4
hsd3b7	0	0.891594	0.616	0.018	0	4
ponzr6	0	0.86008	0.472	0.007	0	4
si:ch211-260e23.8	0	0.777836	0.476	0.001	0	4
aldh8a1	0	0.750075	0.601	0.016	0	4
HACD4	0	0.733809	0.594	0.024	0	4
CR848841.1	0	0.733352	0.469	0.006	0	4
hpgd	0	0.665355	0.362	0.001	0	4
ppp1r14aa	0	0.589385	0.494	0.007	0	4
si:ch73-233k15.2	0	0.56916	0.413	0.005	0	4
cebp1	0	0.560459	0.494	0.014	0	4
samsn1a	3.27864e-303	1.24393	0.812	0.079	5.52451e-299	4
CT030188.1	6.78068e-302	1.70466	0.919	0.13	1.14254e-297	4
si:dkey-27h10.2	3.81088e-298	0.656504	0.491	0.019	6.42133e-294	4
SMIM22	2.03494e-289	0.872541	0.675	0.054	3.42888e-285	4
adam8a	1.28906e-282	1.04196	0.642	0.047	2.17207e-278	4
dhrs9	8.71871e-279	0.966485	0.672	0.057	1.4691e-274	4
gde1	1.91547e-273	0.938961	0.708	0.069	3.22757e-269	4
cst14b.2	3.75901e-265	2.5387	0.494	0.025	6.33393e-261	4
hyal3	5.82687e-263	0.502901	0.391	0.012	9.81828e-259	4
scpp8	1.89532e-261	1.21678	0.701	0.063	3.19362e-257	4
slc16a3	1.19166e-258	0.918353	0.708	0.069	2.00795e-254	4
si:dkey-24c2.9	4.8313e-250	0.503313	0.288	0.004	8.14074e-246	4
prkcda	5.97864e-250	0.907365	0.708	0.075	1.0074e-245	4
nccrp1	8.45236e-247	1.87037	0.941	0.201	1.42422e-242	4
zgc:194312	8.449e-246	0.593932	0.517	0.032	1.42366e-241	4
myh9a	9.37524e-242	1.21315	0.812	0.116	1.57973e-237	4
fybb	2.20598e-241	0.738339	0.557	0.04	3.71708e-237	4
mapk11	3.67343e-236	0.608105	0.506	0.033	6.18974e-232	4
lxn	1.50617e-232	1.71562	0.934	0.204	2.53789e-228	4
antxr2a	2.66344e-222	1.27578	0.753	0.103	4.48789e-218	4
ved	8.61074e-221	2.23216	0.328	0.01	1.45091e-216	4
spice1	5.27714e-217	0.514532	0.41	0.021	8.89199e-213	4
kctd12.2	3.60173e-215	0.921561	0.535	0.043	6.06891e-211	4
si:ch211-264f5.2	1.28487e-205	0.524822	0.362	0.016	2.165e-201	4
dgkzb	1.80686e-204	0.590452	0.539	0.048	3.04455e-200	4
birc2	3.15221e-203	1.73001	0.919	0.234	5.31148e-199	4
bdh1	3.17844e-203	0.654759	0.598	0.065	5.35567e-199	4
CU499336.2	7.04487e-200	0.649858	0.565	0.055	1.18706e-195	4
mid1ip1l	4.23343e-197	2.15704	0.956	0.287	7.13334e-193	4
b3gnt2b	8.40572e-193	1.00426	0.812	0.144	1.41636e-188	4
il16	5.17921e-191	0.591583	0.509	0.045	8.72697e-187	4
skap2	1.08582e-189	0.800751	0.668	0.089	1.8296e-185	4
vamp8	1.29141e-188	1.38733	0.893	0.22	2.17603e-184	4
wnt11	2.73048e-188	0.586558	0.292	0.01	4.60086e-184	4
myo1f	7.46069e-186	0.566935	0.524	0.05	1.25713e-181	4
timp2b	1.45186e-184	0.606349	0.38	0.022	2.44638e-180	4
glipr1a	1.44084e-178	0.632271	0.48	0.043	2.42782e-174	4
si:zfos-741a10.3	3.39967e-176	0.630247	0.439	0.035	5.72845e-172	4
lta4h	4.36529e-176	1.37552	0.793	0.184	7.35552e-172	4
srd5a2a	1.77559e-172	0.916749	0.775	0.141	2.99187e-168	4
scinlb	3.58124e-171	1.2563	0.69	0.109	6.0344e-167	4
id31	2.96604e-170	1.38568	0.886	0.21	4.99777e-166	4
CABZ01073834.1	9.8415e-170	0.729595	0.668	0.097	1.65829e-165	4
rab32a	2.93682e-169	0.56104	0.528	0.058	4.94855e-165	4
si:ch211-212k18.7	2.50106e-167	1.01327	0.786	0.16	4.21429e-163	4
sybl1	1.77394e-166	0.699859	0.657	0.105	2.98909e-162	4
cd7al	1.93906e-164	0.901962	0.756	0.144	3.26731e-160	4
CABZ01058647.1	1.41167e-163	2.06395	0.399	0.03	2.37866e-159	4
pnp5a	2.42303e-163	1.15799	0.638	0.101	4.08281e-159	4
nfil3-5	4.04364e-163	1.06798	0.768	0.154	6.81354e-159	4
srgn	8.06139e-163	2.40641	0.996	0.599	1.35835e-158	4
ctss2.1	4.90033e-157	1.57026	0.708	0.129	8.25705e-153	4
hcls1	1.5593e-155	0.728484	0.664	0.106	2.62743e-151	4
f11r.1	3.18871e-155	1.1071	0.59	0.085	5.37298e-151	4
plekho1b	2.27631e-145	0.634619	0.528	0.068	3.83559e-141	4
asah1a	9.35918e-145	0.607271	0.535	0.072	1.57702e-140	4
cd63	2.64331e-141	1.41977	1	0.793	4.45398e-137	4
cfbl	2.9281e-141	0.959174	0.339	0.025	4.93384e-137	4
cotl11	1.50022e-140	1.66144	0.985	0.49	2.52787e-136	4
hlx1	2.95871e-140	0.56612	0.376	0.033	4.98543e-136	4
pik3cb	7.50993e-140	0.654862	0.62	0.106	1.26542e-135	4
gsr	2.63615e-138	0.910154	0.823	0.239	4.44192e-134	4
pgd	7.85477e-137	0.984933	0.849	0.284	1.32353e-132	4
cebpa	9.37362e-137	1.23439	0.819	0.207	1.57945e-132	4
arpc5b	9.19634e-135	0.764917	0.646	0.122	1.54958e-130	4
CU856539.2	1.43987e-134	0.701649	0.579	0.097	2.42619e-130	4
cyba	2.38876e-133	1.0207	0.871	0.265	4.02505e-129	4
socs1a	1.02987e-132	0.570061	0.435	0.05	1.73534e-128	4
mrtfab	4.00625e-132	0.748275	0.59	0.104	6.75052e-128	4
chka	8.43779e-132	0.504649	0.435	0.05	1.42177e-127	4
ppdpfa	9.87572e-131	0.787974	0.646	0.126	1.66406e-126	4
zgc:175264	1.30645e-130	0.713677	0.679	0.146	2.20136e-126	4
anxa3b	8.8032e-130	0.667998	0.59	0.098	1.48334e-125	4
fcer1gl	3.55343e-124	0.901824	0.535	0.081	5.98753e-120	4
rdh12l	2.10082e-123	0.513448	0.48	0.07	3.53988e-119	4
tmsb1	5.63265e-122	0.991459	0.554	0.09	9.49102e-118	4
mmp9	6.15452e-122	1.5824	0.421	0.052	1.03704e-117	4
rac21	2.53748e-121	1.2663	0.967	0.48	4.27566e-117	4
si:ch211-276a23.5	6.22331e-117	0.626019	0.351	0.034	1.04863e-112	4
cxcr4b1	8.11946e-116	1.4209	0.945	0.396	1.36813e-111	4
pfn1	1.30719e-114	1.1964	1	0.973	2.20261e-110	4
hopx	3.10313e-114	0.957227	0.749	0.21	5.22877e-110	4
acsl4b	7.09993e-114	0.859953	0.686	0.167	1.19634e-109	4
gpr183a1	5.3942e-110	0.621523	0.616	0.124	9.08922e-106	4
ptpn6	9.51204e-110	0.856924	0.768	0.214	1.60278e-105	4
larp6a	5.76187e-109	0.605908	0.609	0.126	9.70875e-105	4
pgm1	7.28566e-107	0.555596	0.487	0.083	1.22763e-102	4
stx11a	2.72232e-105	0.592799	0.509	0.09	4.58711e-101	4
sri	2.14204e-102	1.05895	0.93	0.522	3.60934e-98	4
ckbb1	1.49934e-101	0.855738	0.804	0.246	2.52638e-97	4
si:ch211-136m16.8	5.27638e-101	0.686888	0.734	0.199	8.89069e-97	4
capgb1	8.15425e-98	0.935432	0.675	0.186	1.37399e-93	4
coro1a1	1.48618e-97	1.07214	0.97	0.5	2.50421e-93	4
dbi	1.567e-97	1.01979	0.974	0.846	2.6404e-93	4
lcp1	8.94457e-97	1.05875	0.9	0.436	1.50716e-92	4
abracl	5.65783e-91	1.01176	0.926	0.552	9.53345e-87	4
pxk	3.905e-90	0.723375	0.616	0.162	6.57993e-86	4
sdr16c5b	1.07494e-88	0.594979	0.649	0.183	1.81128e-84	4
gnai1	4.80269e-87	0.8106	0.838	0.341	8.09254e-83	4
arpc2	1.89261e-86	0.956737	0.967	0.781	3.18904e-82	4
arpc3	7.76393e-86	0.981345	0.982	0.819	1.30822e-81	4
si:ch73-248e21.7	9.53365e-86	0.887475	0.871	0.388	1.60642e-81	4
raraa	5.10913e-85	0.629825	0.258	0.026	8.60889e-81	4
xbp1	5.74222e-85	1.22292	0.974	0.718	9.67564e-81	4
tktb	1.40077e-82	0.884588	0.908	0.537	2.3603e-78	4
elovl1b	1.40177e-82	0.768633	0.893	0.391	2.36199e-78	4
sec61g	2.15764e-81	0.618536	0.989	0.96	3.63562e-77	4
si:cabz01036022.1	2.50331e-81	0.757317	0.605	0.161	4.21809e-77	4
mrps15	7.60077e-81	0.775081	0.768	0.329	1.28073e-76	4
tmsb4x1	1.36241e-80	1.01222	1	0.982	2.29567e-76	4
eno3	4.69955e-80	0.883533	0.974	0.793	7.91875e-76	4
actb2	1.05363e-79	0.954003	1	0.989	1.77536e-75	4
rab11fip4b	6.96915e-79	0.664866	0.697	0.216	1.1743e-74	4
fam49ba	9.65026e-79	0.516327	0.631	0.174	1.62607e-74	4
calm1b	9.42074e-78	0.908905	0.768	0.313	1.58739e-73	4
txn	3.05931e-77	1.12447	0.779	0.321	5.15494e-73	4
si:dkey-253i9.4	1.12539e-76	0.682433	0.583	0.163	1.89628e-72	4
GCA	2.38619e-76	0.892046	0.952	0.694	4.02074e-72	4
capza1b	1.26942e-75	0.882629	0.919	0.653	2.13898e-71	4
adgrg1	9.50557e-75	0.969697	0.804	0.352	1.60169e-70	4
vsir	1.78154e-74	0.919434	0.734	0.265	3.0019e-70	4
parvg	3.11782e-74	0.589739	0.697	0.237	5.25353e-70	4
ptprc	5.2775e-73	0.543679	0.672	0.211	8.8926e-69	4
mapre1a	8.32578e-73	0.886447	0.804	0.386	1.40289e-68	4
arpc1b	9.70776e-73	0.896307	0.967	0.756	1.63576e-68	4
rhogb	2.67961e-72	0.756706	0.808	0.369	4.51515e-68	4
arpc4l	3.64527e-72	0.769273	0.886	0.493	6.14228e-68	4
rnaset2	7.06409e-72	0.735423	0.845	0.437	1.1903e-67	4
napsa	1.12056e-70	0.632894	0.782	0.344	1.88815e-66	4
arpc4	2.87495e-69	0.793279	0.9	0.608	4.8443e-65	4
tnfaip8l2b	1.51887e-68	0.510128	0.502	0.126	2.5593e-64	4
stim1a	2.98846e-68	0.640918	0.708	0.276	5.03556e-64	4
zgc:91976	3.04966e-68	0.563544	0.487	0.121	5.13868e-64	4
rab44	2.82708e-67	0.500508	0.487	0.118	4.76364e-63	4
itgb2	3.22872e-67	0.588577	0.638	0.206	5.44039e-63	4
tnfaip8l2a	4.29824e-67	0.57018	0.708	0.261	7.24253e-63	4
cd164	6.93703e-67	0.584777	0.554	0.169	1.16889e-62	4
aldocb	3.22294e-66	0.804029	0.886	0.487	5.43066e-62	4
pisd	3.52567e-66	0.50894	0.373	0.075	5.94075e-62	4
nme2b.2	1.44881e-64	0.537949	0.531	0.145	2.44125e-60	4
si:ch73-248e21.5	4.76321e-64	0.773226	0.768	0.299	8.026e-60	4
ccdc88b	2.67168e-63	0.568832	0.727	0.289	4.50179e-59	4
pgp	7.65066e-63	0.555526	0.627	0.226	1.28914e-58	4
actb1	2.38666e-62	0.928576	1	0.966	4.02153e-58	4
cebpb1	4.54216e-62	0.743128	0.985	0.479	7.65355e-58	4
si:ch211-132p1.3	4.74148e-62	0.916946	0.62	0.231	7.9894e-58	4
add3a	2.35186e-60	0.509927	0.461	0.123	3.96289e-56	4
ssr2	5.68876e-60	0.735965	0.893	0.732	9.58557e-56	4
ssr3	1.46148e-58	0.800381	0.926	0.876	2.46259e-54	4
sec61b	1.47064e-58	0.716635	0.852	0.546	2.47804e-54	4
actr2a	1.17321e-57	0.62741	0.72	0.336	1.97687e-53	4
prdx5	1.50144e-56	0.748407	0.893	0.642	2.52993e-52	4
atp6ap2	2.87496e-56	0.59102	0.697	0.309	4.84431e-52	4
tpm1	2.64787e-55	0.513717	0.694	0.284	4.46166e-51	4
mgst1.22	1.65095e-54	0.861666	0.815	0.447	2.78186e-50	4
lasp1	2.42645e-54	0.664329	0.911	0.621	4.08858e-50	4
nrros	2.85109e-53	0.578343	0.657	0.245	4.80408e-49	4
rnaseka	8.42605e-53	0.85972	0.779	0.446	1.41979e-48	4
gpia	1.2786e-52	0.685069	0.79	0.451	2.15444e-48	4
flna	3.03808e-51	0.547895	0.609	0.233	5.11917e-47	4
selenow1	1.08022e-50	0.94561	0.911	0.677	1.82018e-46	4
elf1	1.57908e-50	0.539105	0.852	0.444	2.66075e-46	4
ctsd	1.81375e-50	0.69146	0.83	0.484	3.05616e-46	4
cst14a.2	1.87671e-50	0.667852	0.886	0.637	3.16225e-46	4
smox1	1.18793e-49	0.525781	0.823	0.372	2.00167e-45	4
zgc:153867	4.7602e-49	0.542127	0.967	0.911	8.02094e-45	4
mtpn	1.75533e-48	0.528182	0.653	0.312	2.95773e-44	4
gsto2	1.04523e-47	1.27831	0.742	0.439	1.76121e-43	4
sh3bgrl3	1.14731e-47	0.5289	0.697	0.348	1.93322e-43	4
sptssa	2.02369e-47	0.547006	0.782	0.421	3.40992e-43	4
itm2bb	2.22609e-47	0.519287	0.797	0.42	3.75097e-43	4
plek	3.65093e-47	0.520041	0.771	0.392	6.15182e-43	4
dusp2	5.73631e-47	0.735244	0.369	0.09	9.66568e-43	4
prdx1	1.365e-46	0.668283	0.882	0.585	2.30003e-42	4
cnp	1.66498e-46	0.518829	0.753	0.381	2.80549e-42	4
dub	4.37565e-46	0.602318	0.742	0.385	7.37296e-42	4
litaf	1.4786e-45	0.604015	0.764	0.399	2.49144e-41	4
tpi1b	1.72815e-45	0.509114	0.941	0.83	2.91193e-41	4
cfl1	4.17015e-45	0.519714	0.996	0.988	7.0267e-41	4
grasp	5.76636e-45	0.546833	0.723	0.324	9.71632e-41	4
pkma	8.73765e-45	0.640283	0.871	0.642	1.47229e-40	4
capza1a	1.0686e-44	0.58115	0.856	0.58	1.80059e-40	4
degs1	1.07454e-43	0.749433	0.815	0.502	1.8106e-39	4
lamtor4	1.00921e-42	0.558514	0.779	0.481	1.70052e-38	4
krtcap2	2.87425e-42	0.566102	0.738	0.432	4.8431e-38	4
pitpnaa	2.88403e-42	0.516209	0.653	0.317	4.85958e-38	4
ssr4	5.92449e-42	0.62984	0.86	0.785	9.98277e-38	4
zgc:66427	7.42588e-42	0.538424	0.554	0.226	1.25126e-37	4
wasb1	4.09413e-41	0.557698	0.797	0.422	6.89861e-37	4
slc7a6os	7.14527e-41	0.562488	0.609	0.292	1.20398e-36	4
igf2bp3	3.44765e-40	0.527561	0.705	0.376	5.80929e-36	4
chmp4bb	3.87356e-40	0.530163	0.697	0.363	6.52695e-36	4
gapdhs	5.59597e-40	0.509431	0.996	0.952	9.42921e-36	4
atp6v1g1	1.06493e-39	0.607799	0.911	0.674	1.7944e-35	4
ccr9a1	1.11371e-38	0.622362	0.638	0.264	1.8766e-34	4
arhgdia	3.98245e-38	0.531065	0.878	0.725	6.71042e-34	4
npc2	1.50833e-37	0.596438	0.856	0.616	2.54154e-33	4
rhocb1	7.4455e-37	0.684259	0.878	0.67	1.25457e-32	4
arhgdig	2.43306e-35	0.563167	0.904	0.633	4.09971e-31	4
p4hb	7.11106e-34	0.648927	0.786	0.6	1.19821e-29	4
tram1	4.14733e-33	0.553996	0.649	0.373	6.98824e-29	4
si:zfos-943e10.1	1.89451e-32	0.54224	0.723	0.391	3.19224e-28	4
glo1	8.84455e-32	0.509467	0.764	0.512	1.49031e-27	4
cdaa	1.02476e-28	0.690806	0.255	0.071	1.72673e-24	4
aldh9a1a.1	1.83921e-27	0.55897	0.786	0.625	3.09908e-23	4
sult6b1	2.36749e-25	0.62559	0.871	0.689	3.98922e-21	4
nfkbiab	1.17778e-20	0.666688	0.93	0.783	1.98455e-16	4
gstp1	3.49227e-19	0.624046	0.59	0.367	5.88448e-15	4
fthl31	4.16635e-11	0.602035	0.764	0.639	7.02031e-07	4
marcksl1b1	1.3836e-10	0.772575	0.358	0.222	2.33136e-06	4
stc1l	0	6.45731	0.938	0.037	0	5
areg	0	4.68807	0.444	0.002	0	5
zgc:195023	0	4.33077	0.593	0.001	0	5
cd9b	0	3.13383	1	0.008	0	5
LO017820.1	0	2.73664	0.568	0.001	0	5
epcam	0	2.06233	0.84	0.006	0	5
atp1a1b	0	2.06085	0.864	0.002	0	5
fgf23	0	2.01194	0.765	0.001	0	5
frzb	0	1.94959	0.877	0.003	0	5
elf3	0	1.94811	0.667	0.003	0	5
pck1	0	1.79733	0.444	0.002	0	5
ttn.2	0	1.6414	0.864	0.002	0	5
hoxb8a	0	1.52035	0.815	0.001	0	5
cpe	0	1.51695	0.765	0.004	0	5
rtn4rl2b	0	1.51621	0.679	0.003	0	5
pcsk2	0	1.41618	0.753	0	0	5
camk2n1a	0	1.32378	0.617	0.01	0	5
cdh16	0	1.32193	0.741	0	0	5
cldnb	0	1.3208	0.704	0.004	0	5
zgc:112332	0	1.29532	0.58	0.003	0	5
tfap2a	0	1.22473	0.716	0.003	0	5
cdh17	0	1.18519	0.593	0.001	0	5
sfrp1a	0	1.13647	0.617	0.001	0	5
slco5a1a.1	0	1.12345	0.802	0.002	0	5
c2cd4a	0	1.10795	0.358	0	0	5
si:ch211-163l21.8	0	1.09638	0.654	0.001	0	5
apcdd1l	0	1.0833	0.432	0.001	0	5
trib1	0	1.05479	0.568	0.009	0	5
rhoub	0	1.0506	0.494	0.005	0	5
ppp1r1c	0	1.04373	0.617	0.002	0	5
rhpn2	0	1.03618	0.642	0.011	0	5
pou3f3a	0	1.02033	0.593	0.009	0	5
nrg1	0	1.01717	0.58	0.001	0	5
notch3	0	1.01695	0.667	0.004	0	5
fhl3b	0	0.945966	0.654	0.001	0	5
mpp2b	0	0.901868	0.654	0	0	5
hspb8	0	0.901777	0.531	0.002	0	5
pip5k1ca	0	0.890276	0.654	0.001	0	5
grm8a	0	0.888897	0.42	0	0	5
hoxb9a	0	0.87753	0.58	0	0	5
rassf7b	0	0.867901	0.531	0.004	0	5
cnnm2b	0	0.863151	0.568	0.003	0	5
tmem47	0	0.848711	0.617	0.007	0	5
dpp6b	0	0.848154	0.568	0	0	5
wif1	0	0.84637	0.432	0.001	0	5
mgll	0	0.838764	0.691	0.012	0	5
large2	0	0.819946	0.543	0.002	0	5
hoxb7a	0	0.814035	0.58	0	0	5
si:ch211-247j9.1	0	0.803989	0.531	0.002	0	5
nfasca	0	0.800746	0.543	0.002	0	5
pyyb	0	0.798916	0.593	0	0	5
bicc1a	0	0.791857	0.494	0.003	0	5
cpne2	0	0.789373	0.519	0.004	0	5
pax2a	0	0.759834	0.494	0.002	0	5
syt1a	0	0.750007	0.531	0.004	0	5
wnt7bb	0	0.712696	0.58	0.001	0	5
stard13b	0	0.710117	0.407	0.001	0	5
rasa4	0	0.698639	0.481	0.004	0	5
stard14	0	0.694394	0.457	0.004	0	5
slc43a2b	0	0.682918	0.556	0.007	0	5
cdh1	0	0.675193	0.481	0.004	0	5
sncgb	0	0.65136	0.309	0	0	5
alpk3a	0	0.646772	0.444	0.001	0	5
pou3f3b	0	0.641614	0.395	0	0	5
tenm4	0	0.639553	0.395	0.001	0	5
npr1b	0	0.637624	0.457	0.001	0	5
cldnc	0	0.62546	0.457	0.001	0	5
si:dkey-1f12.3	0	0.602516	0.296	0	0	5
spint2	0	0.602467	0.432	0.004	0	5
itga6a	0	0.587826	0.494	0.003	0	5
dchs1a	0	0.568112	0.457	0.001	0	5
zgc:194930	0	0.54025	0.333	0.001	0	5
hoxb6a	0	0.525708	0.395	0	0	5
lama5	0	0.514211	0.407	0.002	0	5
plxnb1a	4.96857e-308	0.514897	0.358	0.002	8.37204e-304	5
CABZ01072309.1	5.00789e-306	0.614937	0.321	0.001	8.43829e-302	5
npr3	1.96758e-301	0.547959	0.395	0.003	3.31537e-297	5
lsr	1.66799e-294	0.595425	0.407	0.003	2.81057e-290	5
admb	2.82507e-294	2.11404	0.617	0.013	4.76024e-290	5
fat1a	6.21138e-291	0.688746	0.444	0.005	1.04662e-286	5
cxxc5b	9.73127e-291	0.688576	0.432	0.004	1.63972e-286	5
lamc1	4.94708e-283	0.53049	0.37	0.003	8.33583e-279	5
hoxc9a	6.3317e-276	0.518376	0.395	0.004	1.06689e-271	5
hoxc3a	1.12098e-271	0.53362	0.346	0.002	1.88884e-267	5
nptna	1.23822e-267	1.78559	0.704	0.021	2.0864e-263	5
sall1a	6.71569e-259	1.08781	0.654	0.018	1.13159e-254	5
zgc:77158	1.5679e-255	0.65775	0.481	0.008	2.64191e-251	5
dkk3b	1.06019e-251	1.77225	0.765	0.03	1.78642e-247	5
zgc:63972	3.59335e-246	0.697967	0.531	0.012	6.0548e-242	5
fam84a	1.8341e-241	0.837748	0.457	0.008	3.09046e-237	5
rbpms2a	2.27736e-240	0.61167	0.432	0.007	3.83735e-236	5
si:dkey-4p15.3	2.59477e-238	1.23275	0.37	0.004	4.37219e-234	5
slc24a2	1.44423e-237	0.523395	0.395	0.005	2.43353e-233	5
cd276	3.65319e-234	0.513133	0.333	0.003	6.15562e-230	5
syt13	2.63802e-226	0.571699	0.272	0.001	4.44507e-222	5
vldlr	3.97033e-225	0.615818	0.432	0.008	6.69001e-221	5
ap1s3b	5.8809e-220	0.672492	0.519	0.013	9.90931e-216	5
rnd1b	7.09077e-212	1.02612	0.321	0.003	1.19479e-207	5
sytl4	1.37263e-207	0.532299	0.395	0.007	2.31287e-203	5
epha2a	1.23899e-203	0.584883	0.432	0.009	2.0877e-199	5
pdk2a	7.17476e-199	1.52368	0.741	0.037	1.20895e-194	5
serpinh1b	1.84084e-196	0.794882	0.321	0.004	3.10182e-192	5
phlda1	3.29457e-192	0.767675	0.333	0.005	5.55136e-188	5
rasgef1bb	4.46621e-191	0.623628	0.309	0.004	7.52556e-187	5
cort	7.64428e-190	1.83181	0.296	0.003	1.28806e-185	5
cemip	4.48264e-187	0.993794	0.272	0.003	7.55324e-183	5
slc38a3b	2.9836e-166	0.751022	0.481	0.017	5.02737e-162	5
si:dkey-26c10.5	7.66137e-163	0.642345	0.272	0.004	1.29094e-158	5
angptl4	1.0517e-158	1.39077	0.494	0.019	1.77212e-154	5
laptm4b	2.94614e-158	1.50454	0.802	0.061	4.96424e-154	5
ifitm1	5.23278e-158	0.861553	0.272	0.004	8.81723e-154	5
ccser2a	8.13609e-157	0.625904	0.519	0.021	1.37093e-152	5
ext1a	2.85258e-156	0.766873	0.543	0.024	4.80661e-152	5
nr2f2	1.19723e-153	0.560569	0.284	0.005	2.01733e-149	5
jag2b	8.37882e-153	0.542134	0.37	0.01	1.41183e-148	5
lgr4	8.48988e-140	0.563771	0.358	0.01	1.43054e-135	5
rrad	1.37514e-136	1.44591	0.519	0.025	2.31711e-132	5
furina	4.55213e-136	1.62094	0.815	0.078	7.67034e-132	5
sgsm3	2.62659e-134	0.823329	0.654	0.045	4.4258e-130	5
palm3	7.01317e-126	0.502875	0.346	0.011	1.18172e-121	5
tnfrsf11b	1.75703e-123	0.748727	0.296	0.008	2.9606e-119	5
errfi1a	3.50965e-122	1.11126	0.667	0.051	5.91376e-118	5
zgc:113162	3.40381e-116	0.84229	0.37	0.014	5.73541e-112	5
pcbd1	2.3148e-113	1.44572	0.852	0.109	3.90044e-109	5
cnn3a	3.66204e-112	1.22766	0.765	0.08	6.17054e-108	5
si:ch211-15b10.6	3.99669e-112	1.45232	0.864	0.106	6.73442e-108	5
nucb2b	1.52385e-107	1.13524	0.654	0.06	2.56769e-103	5
fstl1b	2.56499e-106	0.829555	0.617	0.05	4.32201e-102	5
ezra	2.05743e-103	0.50861	0.37	0.017	3.46677e-99	5
mical2b	3.86195e-103	0.536762	0.444	0.025	6.50739e-99	5
ldlrap1a	1.69833e-102	0.537523	0.296	0.01	2.86169e-98	5
fndc3a	1.09866e-100	1.27638	0.802	0.103	1.85124e-96	5
fhl1b	7.19008e-100	0.970925	0.741	0.08	1.21153e-95	5
magi1b	1.19677e-98	0.550115	0.494	0.033	2.01655e-94	5
cdc42ep5	3.35335e-97	0.523318	0.358	0.016	5.6504e-93	5
prex2	6.225e-97	0.582641	0.444	0.027	1.04891e-92	5
cpn1.1	8.50755e-94	0.582638	0.432	0.026	1.43352e-89	5
gpx4a	3.50747e-90	2.95028	0.914	0.175	5.91009e-86	5
oaz2a	7.56117e-90	1.22492	0.667	0.075	1.27406e-85	5
irs2b	3.97005e-89	0.776647	0.531	0.044	6.68954e-85	5
rgs5b	4.12079e-89	1.18628	0.617	0.059	6.94352e-85	5
dusp21	1.18733e-86	1.68741	0.753	0.095	2.00064e-82	5
tmtc1	6.90102e-86	0.595116	0.457	0.033	1.16282e-81	5
btbd6a	1.45075e-84	0.84117	0.395	0.024	2.44451e-80	5
scg3	5.03411e-84	0.575692	0.296	0.013	8.48247e-80	5
adm2a	6.7678e-84	0.629986	0.358	0.02	1.14037e-79	5
ndrg3a	5.72165e-82	0.966342	0.654	0.078	9.64098e-78	5
chka1	1.0286e-80	0.8456	0.593	0.062	1.73319e-76	5
dgkaa	7.52068e-80	0.683772	0.469	0.038	1.26723e-75	5
hspb1	2.78808e-79	1.99816	0.568	0.056	4.69792e-75	5
tspan7	5.28609e-79	0.594495	0.531	0.049	8.90707e-75	5
sat1a.1	1.82316e-78	1.07302	0.63	0.073	3.07203e-74	5
vegfaa	2.86241e-77	1.39685	0.691	0.096	4.82315e-73	5
znrf1	4.09072e-76	0.521705	0.37	0.024	6.89287e-72	5
nfkbib	2.24083e-75	0.8047	0.58	0.063	3.7758e-71	5
si:ch211-153b23.7	1.0507e-74	0.693992	0.457	0.037	1.77044e-70	5
wnt111	5.77382e-74	0.592284	0.333	0.02	9.72889e-70	5
serpine1	6.50197e-72	1.68746	0.654	0.087	1.09558e-67	5
dab2ipb	5.54982e-69	0.561647	0.457	0.041	9.35144e-65	5
si:dkey-16p21.8	9.91288e-69	0.599319	0.531	0.058	1.67032e-64	5
rrbp1a	4.0584e-68	0.694886	0.556	0.064	6.83841e-64	5
spink2.1	1.93292e-65	0.704361	0.642	0.092	3.25698e-61	5
msi2b	3.98008e-65	1.42492	0.864	0.214	6.70644e-61	5
lin7a	1.4318e-64	0.639975	0.37	0.028	2.41259e-60	5
f11r.11	5.93253e-64	0.963714	0.679	0.103	9.99631e-60	5
cdkn1a	3.36579e-62	1.3796	0.815	0.166	5.67135e-58	5
prkd2	5.01617e-62	0.616217	0.543	0.066	8.45224e-58	5
prrg1	1.6096e-61	0.522672	0.432	0.041	2.71218e-57	5
etv5b	2.97635e-61	1.1004	0.691	0.117	5.01515e-57	5
dag1	2.99825e-60	0.705512	0.494	0.057	5.05206e-56	5
cnpy1	1.01546e-59	0.744191	0.593	0.088	1.71105e-55	5
si:ch211-195b13.1	9.39559e-59	1.20295	0.654	0.104	1.58316e-54	5
anxa4	3.79894e-58	2.55991	0.951	0.399	6.40122e-54	5
ndrg1a	8.77343e-57	1.17715	0.79	0.18	1.47832e-52	5
prnprs3	5.58747e-56	0.948975	0.716	0.142	9.41489e-52	5
zgc:165573	6.72824e-56	0.879122	0.654	0.114	1.13371e-51	5
mbnl3	2.11138e-55	0.603225	0.58	0.087	3.55767e-51	5
cebpd	2.83402e-55	1.24237	0.358	0.031	4.77532e-51	5
CR356236.1	2.45357e-52	0.638506	0.358	0.033	4.13427e-48	5
slc41a1	5.40194e-52	0.659009	0.42	0.048	9.10227e-48	5
tsc22d1	1.09154e-50	1.12669	0.704	0.149	1.83924e-46	5
bhlhe41	3.64052e-50	0.683748	0.494	0.066	6.13428e-46	5
msmo1	8.58788e-50	0.529785	0.42	0.049	1.44706e-45	5
actn1	2.43365e-48	0.610862	0.543	0.084	4.10071e-44	5
ivns1abpa	2.71461e-48	0.960653	0.741	0.178	4.57411e-44	5
copz2	2.80001e-48	0.507971	0.519	0.075	4.71801e-44	5
lpin1	3.38435e-48	0.969357	0.37	0.039	5.70263e-44	5
selenom	4.2825e-48	0.598936	0.506	0.077	7.21601e-44	5
sec61g1	7.76279e-48	1.75257	1	0.961	1.30803e-43	5
cbx7a	1.14118e-47	1.71665	0.926	0.338	1.9229e-43	5
grk4	2.2576e-47	0.79779	0.654	0.134	3.80405e-43	5
rcan1a	2.28762e-47	1.88414	0.877	0.308	3.85463e-43	5
ctsla1	2.34222e-47	1.86306	0.963	0.422	3.94665e-43	5
zfp36l1b	8.23442e-47	0.817481	0.617	0.112	1.3875e-42	5
gadd45ab	3.58365e-46	1.44685	0.802	0.218	6.03844e-42	5
atf3	9.71661e-46	1.88721	0.753	0.187	1.63725e-41	5
cd81a	1.04566e-45	1.17231	0.914	0.32	1.76194e-41	5
f3b	5.1406e-45	0.939823	0.333	0.034	8.6619e-41	5
atp1b1a1	1.15515e-44	1.54902	1	0.884	1.94643e-40	5
arl4ab	9.54377e-43	1.00593	0.506	0.087	1.60812e-38	5
med30	1.65054e-42	0.595057	0.519	0.093	2.78116e-38	5
bnip3lb	3.18782e-42	0.79225	0.593	0.12	5.37148e-38	5
tnfrsf21	1.05341e-40	0.592599	0.494	0.081	1.77499e-36	5
sdc41	1.25856e-40	1.33447	0.963	0.47	2.12068e-36	5
tagln3b	3.99607e-40	0.993224	0.654	0.173	6.73338e-36	5
xbp11	4.105e-40	1.39281	0.988	0.727	6.91692e-36	5
zgc:162730	1.37236e-39	1.81004	0.951	0.448	2.31243e-35	5
arg21	1.74839e-39	1.3157	0.914	0.358	2.94603e-35	5
ahcyl2	7.38045e-38	0.66606	0.568	0.122	1.24361e-33	5
glod5	1.37247e-37	0.929746	0.79	0.282	2.31261e-33	5
lman1	1.4318e-37	0.547269	0.519	0.103	2.41259e-33	5
tuba8l2	3.14355e-37	0.616	0.481	0.087	5.29688e-33	5
fkbp11	7.42404e-37	0.774881	0.593	0.139	1.25095e-32	5
rnasekb	1.23514e-36	0.684397	0.593	0.133	2.08122e-32	5
hyou1	1.2587e-36	1.14328	0.84	0.357	2.1209e-32	5
pgrmc1	2.18747e-36	0.887707	0.84	0.338	3.68589e-32	5
sec61b1	2.55256e-36	1.2646	0.914	0.556	4.30106e-32	5
sdf4	5.32584e-36	0.683391	0.654	0.173	8.97404e-32	5
notch2	7.11297e-35	0.500052	0.481	0.087	1.19854e-30	5
gadd45aa	8.20867e-35	0.78412	0.481	0.092	1.38316e-30	5
slc31a2	7.53104e-34	0.86695	0.654	0.191	1.26898e-29	5
fosl1a1	1.57488e-33	0.796501	0.741	0.217	2.65367e-29	5
mcfd2	2.77138e-33	0.674972	0.605	0.162	4.66978e-29	5
mvp	4.73092e-33	0.831393	0.704	0.199	7.9716e-29	5
b3gnt2b1	1.92639e-32	0.732135	0.654	0.172	3.24597e-28	5
ctnnb2	1.41879e-31	0.75317	0.654	0.19	2.39066e-27	5
jam3b	2.37488e-30	0.551319	0.457	0.092	4.00167e-26	5
ell	3.13134e-30	0.524852	0.58	0.146	5.2763e-26	5
zgc:152863	7.22293e-29	0.588825	0.272	0.035	1.21706e-24	5
calm2a	7.41975e-29	1.02897	0.901	0.551	1.25023e-24	5
mknk1	1.17462e-28	0.671024	0.506	0.118	1.97924e-24	5
slc30a1a	1.71687e-27	0.858165	0.753	0.269	2.89293e-23	5
ppib	4.69655e-27	1.02452	0.938	0.835	7.91368e-23	5
si:dkey-7j14.6	5.39065e-27	0.829385	0.716	0.265	9.08325e-23	5
calr3a	1.00179e-26	0.875795	0.84	0.467	1.68802e-22	5
sqstm1	1.51413e-26	1.44598	0.889	0.476	2.55131e-22	5
bag3	1.1514e-25	0.606921	0.284	0.042	1.94011e-21	5
ak1	1.50193e-25	0.838572	0.556	0.167	2.53076e-21	5
eno1a	5.99929e-25	0.966633	0.864	0.507	1.01088e-20	5
gstp11	7.60228e-25	0.76753	0.827	0.371	1.28098e-20	5
dnajc1	1.55294e-24	0.759034	0.716	0.329	2.6167e-20	5
si:dkey-112a7.41	3.00629e-24	0.893258	0.901	0.564	5.06559e-20	5
usp2a	3.4157e-24	0.759409	0.506	0.138	5.75546e-20	5
bhlhe40	4.55469e-24	1.06714	0.679	0.251	7.67466e-20	5
pik3r3b	6.26167e-24	0.530786	0.481	0.121	1.05509e-19	5
appa	8.09051e-24	0.728576	0.556	0.177	1.36325e-19	5
ndufa1	8.89133e-23	0.776235	0.889	0.734	1.49819e-18	5
myca	1.42132e-22	0.856816	0.63	0.217	2.39492e-18	5
erlec1	2.50503e-22	0.572739	0.494	0.143	4.22098e-18	5
tmed10	4.13726e-22	0.697992	0.877	0.555	6.97129e-18	5
atp5if1b	4.73154e-22	0.788955	0.963	0.888	7.97265e-18	5
ptp4a2b	7.20853e-22	0.666905	0.84	0.464	1.21464e-17	5
hspa5	1.30128e-21	0.694333	0.988	0.834	2.19266e-17	5
junba	1.50821e-21	1.43685	0.679	0.249	2.54133e-17	5
msi2a1	1.54616e-21	0.583679	0.753	0.291	2.60527e-17	5
pfn2	2.12118e-21	0.889976	0.877	0.638	3.57419e-17	5
sik2b	3.01929e-21	0.856989	0.765	0.339	5.0875e-17	5
btg1	3.17772e-21	0.83802	0.963	0.851	5.35445e-17	5
pfn2l	3.51869e-21	0.680724	0.642	0.264	5.929e-17	5
dusp1	4.19552e-21	0.816313	0.407	0.102	7.06946e-17	5
vamp5	4.56745e-21	0.575791	0.543	0.173	7.69615e-17	5
selenou1a	1.16141e-20	0.538953	0.543	0.179	1.95698e-16	5
ppdpfb	1.70923e-20	0.771052	0.914	0.71	2.88005e-16	5
etv5a	3.4798e-20	0.564342	0.481	0.131	5.86346e-16	5
si:dkey-44g23.5	7.79431e-20	0.816143	0.691	0.311	1.31334e-15	5
cnn2	8.15312e-20	0.516027	0.556	0.176	1.3738e-15	5
mark3a	1.5126e-19	0.554102	0.556	0.189	2.54873e-15	5
trpm7	1.77675e-19	0.541245	0.494	0.155	2.99382e-15	5
fam13b	1.92463e-19	0.634083	0.654	0.268	3.243e-15	5
optn	4.28099e-19	0.623414	0.519	0.162	7.21346e-15	5
elmsan1b	5.26843e-19	0.703582	0.691	0.284	8.87731e-15	5
ssr21	6.13583e-19	0.888425	0.864	0.738	1.03389e-14	5
atf4a	6.35468e-19	0.650899	0.938	0.815	1.07076e-14	5
tgif11	1.28786e-18	0.755843	0.716	0.311	2.17004e-14	5
midn	1.37237e-18	0.868028	0.84	0.483	2.31244e-14	5
pcyt2	2.61754e-18	0.578033	0.58	0.226	4.41056e-14	5
hax1	6.63259e-18	0.655739	0.827	0.484	1.11759e-13	5
si:ch211-195b15.8	9.08183e-18	0.58092	0.346	0.083	1.53029e-13	5
chmp4ba	9.68444e-18	0.784569	0.926	0.672	1.63183e-13	5
apmap	1.01926e-17	0.531581	0.444	0.139	1.71745e-13	5
wbp2	1.05967e-17	0.523934	0.432	0.124	1.78554e-13	5
mknk2b	1.90853e-17	0.758061	0.901	0.658	3.21587e-13	5
lgals2a	2.1487e-17	0.520806	0.333	0.079	3.62056e-13	5
pdia3	2.70674e-17	0.790435	0.877	0.773	4.56085e-13	5
ier2b1	2.92907e-17	0.92028	0.901	0.497	4.93549e-13	5
reep5	3.35219e-17	0.683687	0.877	0.731	5.64844e-13	5
vdac3	4.86723e-17	0.603775	0.716	0.378	8.20128e-13	5
zgc:92818	6.878e-17	0.764236	0.728	0.361	1.15894e-12	5
p4hb1	7.402e-17	1.03721	0.815	0.606	1.24724e-12	5
adipor2	8.24698e-17	0.70983	0.79	0.459	1.38962e-12	5
nfkb2	8.60162e-17	0.69845	0.691	0.321	1.44937e-12	5
klf7b	1.50042e-16	0.537947	0.593	0.229	2.52821e-12	5
nfkbiaa	2.83395e-16	1.09801	0.765	0.417	4.77521e-12	5
alas1	3.95469e-16	0.617712	0.852	0.512	6.66366e-12	5
etnk1	4.04307e-16	0.667691	0.667	0.32	6.81258e-12	5
cyp1a	4.54682e-16	1.137	0.284	0.063	7.6614e-12	5
insig1	5.06663e-16	0.834509	0.568	0.235	8.53728e-12	5
ddost	5.99931e-16	0.768337	0.741	0.476	1.01088e-11	5
cited4a	7.0009e-16	0.79751	0.765	0.417	1.17965e-11	5
dap1b	7.43827e-16	0.82205	0.827	0.529	1.25335e-11	5
mgst3a	1.07538e-15	0.587512	0.728	0.417	1.81201e-11	5
abca1a	1.18377e-15	0.685028	0.568	0.229	1.99466e-11	5
hivep2a	1.59231e-15	0.598328	0.444	0.147	2.68304e-11	5
calr	3.91468e-15	0.661202	0.704	0.396	6.59623e-11	5
irs2a	3.94964e-15	0.593185	0.395	0.122	6.65514e-11	5
gstk1	3.9602e-15	0.535471	0.556	0.229	6.67293e-11	5
fosl2	1.54019e-14	0.62914	0.753	0.366	2.59522e-10	5
nipa2	1.98978e-14	0.583744	0.457	0.168	3.35278e-10	5
hdlbpa	2.624e-14	0.672263	0.79	0.593	4.42143e-10	5
mt2	2.85923e-14	0.915725	0.494	0.183	4.8178e-10	5
cpeb4b	3.70807e-14	0.601182	0.728	0.413	6.24809e-10	5
ost4	6.68054e-14	0.610073	0.802	0.56	1.12567e-09	5
cebpg	7.94009e-14	0.598719	0.642	0.327	1.33791e-09	5
krtcap21	1.07488e-13	0.628884	0.691	0.444	1.81117e-09	5
sik1	1.43499e-13	0.800605	0.654	0.32	2.41796e-09	5
plk2b	1.70124e-13	0.513268	0.272	0.065	2.86659e-09	5
slc38a5b	2.06754e-13	0.530026	0.679	0.381	3.4838e-09	5
sdcbp2	2.2024e-13	0.557273	0.938	0.759	3.71105e-09	5
slc25a43	3.05338e-13	0.543536	0.543	0.235	5.14494e-09	5
ddit3	5.43425e-13	0.774834	0.765	0.428	9.15671e-09	5
nr4a1	6.903e-13	0.909861	0.778	0.476	1.16316e-08	5
dad1	9.22921e-13	0.620838	0.864	0.796	1.55512e-08	5
kansl1b	1.17645e-12	0.534047	0.494	0.198	1.98232e-08	5
gadd45ba	1.23293e-12	1.33325	0.679	0.366	2.07749e-08	5
ssr31	1.40051e-12	0.562681	0.901	0.878	2.35986e-08	5
fam49bb	2.23319e-12	0.574421	0.519	0.237	3.76293e-08	5
hm13	2.59976e-12	0.521223	0.642	0.389	4.3806e-08	5
tob1b	3.28839e-12	0.731619	0.79	0.52	5.54094e-08	5
atf4b1	3.58428e-12	0.543668	0.951	0.852	6.03951e-08	5
tspan36	4.4928e-12	0.626529	0.778	0.553	7.57037e-08	5
mydgf	4.7825e-12	0.533057	0.568	0.305	8.05852e-08	5
wsb1	7.21331e-12	0.580277	0.815	0.524	1.21544e-07	5
relb	7.44081e-12	0.576884	0.568	0.282	1.25378e-07	5
pnrc2	1.30695e-11	0.575025	0.963	0.951	2.20222e-07	5
brd4	2.11454e-11	0.570832	0.716	0.448	3.56299e-07	5
CU855948.1	2.64029e-11	0.501031	0.469	0.204	4.44889e-07	5
AL929210.2	4.13871e-11	0.665999	0.617	0.339	6.97372e-07	5
gadd45bb	8.73861e-11	0.883696	0.296	0.091	1.47246e-06	5
CR925756.1	1.21351e-10	0.573893	0.852	0.683	2.04477e-06	5
fkbp2	1.29735e-10	0.597562	0.691	0.471	2.18604e-06	5
zgc:92606	1.49892e-10	0.604868	0.827	0.592	2.52568e-06	5
mcl1a	2.20362e-10	0.694804	1	0.985	3.7131e-06	5
pdk2b	2.44476e-10	1.11791	0.519	0.28	4.11942e-06	5
bsg	4.53572e-10	0.579596	0.765	0.613	7.64268e-06	5
ssr41	5.97044e-10	0.682824	0.852	0.788	1.00602e-05	5
selenof	9.20462e-10	0.69711	0.877	0.757	1.55098e-05	5
prdx4	1.25705e-09	0.549169	0.716	0.566	2.11813e-05	5
letm2	2.07132e-09	0.713881	0.765	0.577	3.49017e-05	5
fosab1	2.1303e-09	1.68772	0.654	0.416	3.58956e-05	5
atp1a1a.1	2.95268e-09	0.566609	0.827	0.665	4.97527e-05	5
slc25a25a	7.49732e-09	0.510979	0.481	0.242	0.00012633	5
pim1	1.93373e-07	0.68874	0.679	0.464	0.00325833	5
glud1b	4.58983e-07	0.577335	0.444	0.251	0.00773387	5
hsp70l1	5.62221e-07	1.09623	0.877	0.717	0.00947343	5
per2	6.61105e-07	0.509216	0.617	0.396	0.0111396	5
zgc:158343	1.01158e-06	0.589503	0.37	0.167	0.0170451	5
ppdpfa1	4.31595e-06	0.639969	0.321	0.151	0.0727238	5
phlda2	5.90846e-06	0.521512	0.37	0.177	0.0995576	5
hbegfa1	1.57142e-05	0.572442	0.444	0.268	0.264784	5
nfkbiab1	0.000149945	0.843367	0.877	0.789	1	5
hsp70.11	0.000624542	0.84647	0.79	0.747	1	5
btg21	0.00112356	0.739314	0.741	0.718	1	5
hsp70.21	0.00114023	0.885517	0.877	0.787	1	5
fosb1	0.00216204	0.523444	0.58	0.458	1	5
ip6k2b	0.0090368	0.608456	0.494	0.415	1	5

### Sheet: D. HSC cl0vscl2_DEgenes_10dpf
Supplemetal Table 4. D. DE-genes HSC cluster 0 vs cluster 2 GFPlow at 10 dpf
gene	p_val	avg_logFC	pct.1	pct.2	p_val_adj
tagln2	1.2452e-254	1.75493	0.896	0.242	2.09816e-250
tmsb4x	1.31717e-253	0.911867	0.998	0.988	2.21943e-249
crip1	2.48521e-219	1.51953	0.94	0.738	4.18759e-215
laptm5	1.77846e-184	1.16226	0.883	0.773	2.99671e-180
sat1a.2	1.50003e-155	0.810727	0.977	0.949	2.52755e-151
smox	1.89559e-150	1.24506	0.594	0.052	3.19407e-146
unc13d	2.66445e-150	1.21391	0.669	0.169	4.4896e-146
marcksl1a	4.44825e-149	1.4785	0.789	0.356	7.4953e-145
cd74b	1.02583e-148	1.34787	0.587	0.054	1.72853e-144
b2ml	2.47647e-147	0.936434	0.846	0.636	4.17286e-143
srgn	4.59036e-145	0.899176	0.783	0.274	7.73475e-141
gapdhs	2.84603e-141	0.691458	0.963	0.921	4.79556e-137
atp1b1a	9.61093e-140	0.908309	0.914	0.886	1.61944e-135
si:ch211-161c3.6	8.72183e-137	1.1295	0.766	0.383	1.46963e-132
xbp1	2.9397e-133	1.16249	0.827	0.563	4.9534e-129
maptb	3.13015e-133	1.05654	0.558	0.067	5.2743e-129
crema	1.15987e-131	1.04549	0.737	0.321	1.95439e-127
krt18b	1.18678e-130	1.41085	0.519	0.024	1.99972e-126
zgc:162939	1.23043e-130	0.962064	0.543	0.051	2.07327e-126
CABZ01030107.1	1.05487e-126	2.33124	0.507	0.024	1.77745e-122
msna	9.1115e-123	0.72991	0.918	0.882	1.53529e-118
cox8b	2.28983e-121	1.44256	0.561	0.119	3.85836e-117
actb1	6.10451e-120	0.780629	0.969	0.956	1.02861e-115
arhgdig	6.46134e-118	0.977737	0.745	0.401	1.08874e-113
psme1	5.40368e-114	0.882391	0.655	0.294	9.10519e-110
chac1	4.57685e-111	0.777108	0.917	0.861	7.712e-107
ier2b	4.29846e-110	1.31869	0.646	0.235	7.2429e-106
zgc:162944	1.16122e-109	0.727899	0.847	0.843	1.95666e-105
si:busm1-266f07.2	1.80831e-107	1.47128	0.434	0.008	3.047e-103
tiparp	7.76015e-107	0.755299	0.905	0.754	1.30758e-102
si:ch211-156j16.1	1.60237e-103	0.87488	0.539	0.106	2.69999e-99
tuba8l	3.76233e-103	0.977655	0.867	0.801	6.33953e-99
gata2b	4.98665e-101	0.913066	0.494	0.077	8.40251e-97
b2m	8.14384e-101	1.02881	0.831	0.754	1.37224e-96
csf1rb	1.31316e-100	0.807481	0.468	0.055	2.21268e-96
def6c	6.74703e-99	0.685574	0.439	0.032	1.13687e-94
cd74a	1.83402e-98	1.00114	0.414	0.013	3.09033e-94
pdgfba	7.3129e-98	0.777979	0.41	0.011	1.23222e-93
spaca4l	9.45781e-98	0.808655	0.396	0.001	1.59364e-93
pald1a	1.04665e-95	0.701936	0.513	0.123	1.76361e-91
cd63	2.70864e-94	0.669971	0.855	0.669	4.56406e-90
dusp5	1.05681e-93	1.09193	0.74	0.417	1.78072e-89
zgc:162730	2.64533e-90	1.4525	0.54	0.15	4.45737e-86
ywhabl	3.57847e-90	0.703065	0.766	0.644	6.02972e-86
atf4b	2.05893e-88	0.649419	0.895	0.84	3.4693e-84
gig2i	5.95812e-88	0.887974	0.366	0.002	1.00394e-83
meis1b	2.87808e-86	0.71492	0.625	0.215	4.84956e-82
klf6a	3.08142e-84	1.19779	0.836	0.785	5.19218e-80
arg2	2.22592e-83	0.93446	0.513	0.158	3.75068e-79
e2f5	1.87776e-82	0.718976	0.364	0.015	3.16402e-78
gng2	4.29988e-82	0.680377	0.482	0.126	7.2453e-78
gnb1b	5.79782e-82	0.609023	0.826	0.793	9.76932e-78
vat1	7.33966e-81	0.726799	0.499	0.126	1.23673e-76
tnfrsf9a	1.05678e-80	1.15926	0.449	0.074	1.78068e-76
TCERG1L	5.32876e-80	0.99893	0.425	0.064	8.97896e-76
psmb10	1.22295e-79	0.677322	0.541	0.213	2.06067e-75
ptmab	1.72443e-79	0.522325	0.987	0.987	2.90566e-75
coro1a	6.71101e-79	0.779245	0.52	0.163	1.13081e-74
rgs3a	1.49615e-78	0.691965	0.414	0.055	2.521e-74
si:dkey-261h17.1	7.35435e-78	0.678291	0.693	0.41	1.23921e-73
rhocb	4.82424e-76	0.789884	0.73	0.629	8.12884e-72
sri	5.98602e-76	0.720685	0.6	0.3	1.00864e-71
lrrfip1a	3.63479e-75	0.641493	0.623	0.332	6.12462e-71
podxl	3.63567e-74	0.664082	0.341	0.014	6.12611e-70
cmtm3	2.56244e-71	0.63738	0.349	0.031	4.31771e-67
wasf3b	9.14248e-71	0.55527	0.309	0.004	1.54051e-66
ecscr	1.08155e-70	0.608328	0.305	0.001	1.82241e-66
ezrb	2.5114e-70	0.811299	0.604	0.39	4.23171e-66
gcnt4a	6.94478e-70	0.616976	0.502	0.143	1.17019e-65
ptmaa	1.25787e-69	0.537674	0.961	0.918	2.11951e-65
cdc34a	3.06653e-69	0.588288	0.467	0.138	5.1671e-65
calm1b	3.44457e-69	0.631675	0.404	0.08	5.8041e-65
mhc1zba	8.37623e-67	0.632248	0.585	0.299	1.4114e-62
elovl1b	3.02701e-66	0.607858	0.462	0.14	5.1005e-62
psme2	2.91973e-65	0.625979	0.54	0.271	4.91975e-61
klf3	6.78433e-65	0.780271	0.406	0.095	1.14316e-60
pkp3b	1.19021e-64	0.50905	0.289	0.005	2.0055e-60
pbx1a	8.37311e-64	0.576258	0.356	0.05	1.41087e-59
zfp36l2	1.01611e-63	0.657818	0.371	0.069	1.71214e-59
arpc3	1.32676e-63	0.536982	0.794	0.763	2.2356e-59
cldn5b	3.45701e-62	1.16594	0.529	0.217	5.82506e-58
GCA	5.42998e-62	0.650941	0.666	0.549	9.14951e-58
foxp4	1.30865e-60	0.694548	0.311	0.029	2.20507e-56
si:ch211-71m22.1	2.01278e-59	0.56759	0.277	0.01	3.39154e-55
rhoab	5.03021e-59	0.519625	0.888	0.871	8.47591e-55
hells	5.37956e-57	0.699246	0.473	0.217	9.06456e-53
cd99	7.53712e-57	0.503898	0.354	0.075	1.27e-52
selenow1	1.50853e-56	0.628117	0.735	0.633	2.54187e-52
cgas	3.74232e-56	0.704816	0.261	0.007	6.30581e-52
pglyrp5	1.41095e-55	0.834701	0.261	0.008	2.37746e-51
pdlim1	3.00899e-55	0.544673	0.515	0.224	5.07015e-51
f2rl2	1.40369e-54	0.503876	0.264	0.012	2.36522e-50
si:ch211-256a21.4	1.68353e-54	0.544627	0.293	0.032	2.83675e-50
si:dkey-177p2.6	4.76313e-54	0.652867	0.697	0.567	8.02588e-50
kdm6ba	2.72423e-53	0.672336	0.575	0.344	4.59033e-49
rab8b	3.48869e-53	0.532602	0.466	0.195	5.87844e-49
sox11a	1.15871e-51	0.873536	0.396	0.124	1.95243e-47
hsp90aa1.2	2.14349e-51	0.50644	0.983	0.974	3.61179e-47
nrros	1.57463e-50	0.595929	0.353	0.095	2.65325e-46
UBB	2.01433e-50	0.645411	0.937	0.924	3.39415e-46
h1fx	9.78976e-50	0.932895	0.769	0.629	1.64958e-45
rab11fip4b	2.14056e-49	0.511402	0.234	0.007	3.60684e-45
dusp6	2.40125e-48	0.520564	0.529	0.25	4.0461e-44
mapkapk2a	3.37576e-47	0.586963	0.581	0.429	5.68815e-43
ncaldb	1.73506e-44	0.606564	0.457	0.214	2.92358e-40
si:dkey-192g7.3	3.03457e-44	0.596234	0.203	0.001	5.11326e-40
sele	5.23094e-44	0.686276	0.393	0.129	8.81414e-40
fosl2	9.10883e-44	0.71753	0.419	0.175	1.53484e-39
hbegfa	1.09124e-43	0.695906	0.384	0.14	1.83875e-39
gig2j	1.40385e-43	0.533046	0.198	0	2.36549e-39
lasp1	2.11408e-43	0.536623	0.622	0.524	3.56222e-39
fthl31	4.13908e-42	1.12449	0.654	0.52	6.97435e-38
lcp1	6.10798e-42	0.504036	0.457	0.239	1.02919e-37
hk1	8.04154e-42	0.514083	0.456	0.23	1.355e-37
ccl38.1	1.61329e-41	0.560277	0.196	0.004	2.7184e-37
klf2a	2.77482e-41	0.604834	0.229	0.024	4.67557e-37
si:ch211-204c21.1.1	4.23264e-41	0.593349	0.267	0.052	7.13201e-37
gnb1a	9.16645e-41	0.514658	0.656	0.606	1.54455e-36
cx43	1.37884e-40	0.51526	0.203	0.008	2.32334e-36
pdcd6	2.40086e-40	0.556144	0.437	0.214	4.04545e-36
trib3	3.44513e-40	0.556167	0.517	0.314	5.80504e-36
cux1a	8.09549e-40	0.529945	0.436	0.236	1.36409e-35
fgfrl1a	3.42665e-39	0.504408	0.378	0.164	5.7739e-35
socs3a	3.58642e-38	0.677417	0.217	0.024	6.04312e-34
ahsa1b	9.33038e-38	0.581373	0.764	0.711	1.57217e-33
nos1apa.1	3.6289e-37	0.503584	0.376	0.176	6.1147e-33
cbx7a	2.26804e-35	0.634419	0.419	0.205	3.82165e-31
zgc:92818	1.57086e-33	0.520525	0.471	0.302	2.6469e-29
cited4b	2.16726e-33	0.698247	0.657	0.593	3.65183e-29
nck1b	5.38611e-33	0.537342	0.364	0.174	9.07559e-29
msi2a	4.06403e-32	0.768321	0.424	0.265	6.84789e-28
fmnl1a	6.97047e-32	0.536869	0.33	0.142	1.17452e-27
higd1a	2.69956e-31	0.549691	0.665	0.617	4.54876e-27
fthl27	9.45314e-31	0.631472	0.939	0.96	1.59285e-26
nanos1	9.87423e-31	0.51884	0.193	0.029	1.66381e-26
fam107b	1.49468e-30	0.588437	0.456	0.282	2.51854e-26
gsto2	2.5094e-30	0.552441	0.512	0.395	4.22834e-26
inka1b	8.27283e-30	0.831464	0.486	0.315	1.39397e-25
nfkbiaa	1.18686e-29	0.697282	0.439	0.264	1.99986e-25
s1pr4	1.44992e-29	0.742979	0.143	0.002	2.44311e-25
plk3	8.25597e-29	0.613278	0.391	0.215	1.39113e-24
fosl1a	6.31933e-28	0.66483	0.32	0.146	1.06481e-23
sdc4	1.0312e-27	0.601596	0.56	0.452	1.73758e-23
si:ch73-335l21.4	1.09392e-27	0.983828	0.301	0.124	1.84326e-23
sqstm1	3.87213e-27	0.724884	0.499	0.369	6.52454e-23
ahnak	5.90269e-27	0.570643	0.59	0.463	9.94604e-23
hmgn3	1.04643e-26	0.58866	0.43	0.275	1.76323e-22
ankrd12	2.44375e-25	0.548043	0.721	0.715	4.11772e-21
fosb	1.51966e-24	0.65861	0.548	0.442	2.56063e-20
pir	4.40578e-24	0.53022	0.272	0.115	7.42374e-20
dnajb1b	4.63902e-23	0.792094	0.76	0.704	7.81675e-19
ip6k2b	1.4027e-22	0.507752	0.481	0.354	2.36355e-18
ubb	6.59873e-22	0.513306	0.696	0.618	1.11189e-17
arl4aa	1.49934e-21	0.648962	0.593	0.556	2.5264e-17
chmp4ba	8.50147e-21	0.537299	0.658	0.68	1.4325e-16
elmsan1b	8.80135e-21	0.52626	0.351	0.213	1.48303e-16
sox7	9.78498e-21	0.517896	0.232	0.09	1.64877e-16
sult6b1	1.04314e-20	0.537143	0.706	0.725	1.75768e-16
prdx1	1.17551e-20	0.747472	0.598	0.608	1.98073e-16
tgif1	2.64885e-20	0.622658	0.41	0.299	4.46332e-16
hmgb3a	6.83431e-20	0.523018	0.25	0.111	1.15158e-15
junbb	2.05916e-19	0.556037	0.484	0.356	3.46968e-15
acox1	2.4403e-19	0.573265	0.234	0.105	4.11191e-15
hspb9	8.31688e-19	0.927869	0.134	0.024	1.40139e-14
hspb1	1.76149e-17	1.35502	0.106	0.012	2.96811e-13
nr4a1	2.75895e-17	0.544588	0.491	0.383	4.64883e-13
scpp8	1.61624e-16	0.856314	0.102	0.013	2.72336e-12
jdp2b	2.16092e-16	1.15838	0.524	0.476	3.64115e-12
atf3	1.00252e-15	0.600863	0.243	0.126	1.68924e-11
rac2	2.43687e-14	0.558763	0.403	0.336	4.10612e-10
junba	4.2715e-11	0.515222	0.245	0.149	7.19748e-07
id2a	4.50205e-11	0.532299	0.362	0.28	7.58595e-07
hsp70.2	1.22851e-08	0.603435	0.814	0.837	0.000207004
hsp70l	4.35378e-08	0.774188	0.757	0.779	0.000733612
hist1h4l.12	1.23461e-05	0.657389	0.188	0.136	0.208031
id1	0.00239684	0.55483	0.116	0.082	1
fosab	0.0168878	0.715712	0.442	0.461	1
txn	0.0685196	0.544046	0.267	0.285	1

### Sheet: E. runx1 Markers 16dpf 
Supplemetal Table 4. E. Clusters markers cd41-GFPlow mutants bloodless and recovered at 16 dpf
gene	p_val	avg_logFC	pct.1	pct.2	p_val_adj	cluster
si:busm1-266f07.2	0	1.84694	0.364	0.042	0	0
tiparp	0	1.65579	0.895	0.396	0	0
cldn5b	0	1.65369	0.319	0.031	0	0
tagln2	0	1.58617	0.794	0.27	0	0
b2m	0	1.46961	0.833	0.506	0	0
itm2cb	0	1.44831	0.614	0.358	0	0
crip1	0	1.40769	0.94	0.737	0	0
si:ch211-222l21.1	0	1.35986	0.989	0.859	0	0
cd74b	0	1.27946	0.39	0.06	0	0
csf1rb	0	1.25625	0.427	0.046	0	0
lpar5a	0	1.23597	0.433	0.082	0	0
dusp5	0	1.21751	0.521	0.206	0	0
sat1a.2	0	1.21406	0.965	0.804	0	0
si:ch211-161c3.6	0	1.21338	0.456	0.096	0	0
klf6a	0	1.12481	0.802	0.538	0	0
TCERG1L	0	1.11072	0.337	0.018	0	0
ptmaa	0	1.05077	0.907	0.528	0	0
unc13d	0	1.03473	0.49	0.12	0	0
ptmab	0	1.01828	0.953	0.715	0	0
maptb	0	1.01127	0.548	0.102	0	0
meis1b	0	0.994958	0.48	0.083	0	0
msna	0	0.993855	0.857	0.673	0	0
si:dkey-261h17.1	0	0.981466	0.541	0.056	0	0
arhgdig	0	0.926692	0.598	0.21	0	0
myb	0	0.915253	0.562	0.28	0	0
b2ml	0	0.90836	0.717	0.459	0	0
fosb	0	0.866547	0.726	0.393	0	0
ncaldb	0	0.862981	0.336	0.041	0	0
CR383676.1	0	0.852849	0.997	0.982	0	0
hmga1a	0	0.825507	0.757	0.678	0	0
atp1b1a	0	0.819	0.899	0.772	0	0
zgc:77650	0	0.817116	0.924	0.757	0	0
btk	0	0.795824	0.443	0.109	0	0
chac1	0	0.775944	0.855	0.722	0	0
hsp90ab1	0	0.771596	0.996	0.976	0	0
laptm5	0	0.770924	0.826	0.621	0	0
44086	0	0.756156	0.48	0.166	0	0
ncl	0	0.741526	0.872	0.764	0	0
hsp90aa1.2	0	0.727012	0.963	0.878	0	0
fgfrl1a	0	0.726596	0.326	0.057	0	0
eef1da	0	0.725242	0.891	0.725	0	0
cirbpb	0	0.720562	0.97	0.915	0	0
tmsb4x	0	0.710204	0.992	0.822	0	0
rsl24d1	0	0.686537	0.935	0.888	0	0
tox2	0	0.683984	0.315	0.04	0	0
nucks1a	0	0.680737	0.563	0.249	0	0
actb2	0	0.659621	0.991	0.947	0	0
cnbpb	0	0.643099	0.803	0.746	0	0
fscn1a	0	0.639248	0.32	0.055	0	0
hnrnpa0l.1	0	0.596343	0.966	0.927	0	0
hspa8	0	0.590444	0.993	0.985	0	0
pfn1	0	0.585136	0.981	0.805	0	0
rps17	0	0.581531	0.983	0.962	0	0
cfl1	0	0.561305	0.967	0.904	0	0
mcl1a	0	0.54368	0.972	0.919	0	0
eef1g	0	0.516667	0.964	0.954	0	0
pmp22b	4.30008e-307	0.667285	0.444	0.147	9.12735e-303	0
si:ch211-256a21.4	2.9742e-306	0.752716	0.254	0.025	6.31304e-302	0
arpc1b	8.657e-304	0.506959	0.692	0.396	1.83753e-299	0
atf4b	5.94633e-300	0.771857	0.853	0.759	1.26217e-295	0
fli1a	5.16437e-299	0.508209	0.278	0.04	1.09619e-294	0
cd74a	3.97097e-297	0.92196	0.295	0.049	8.42877e-293	0
sult6b1	8.54559e-297	0.91936	0.661	0.391	1.81389e-292	0
aldoaa	1.86725e-296	0.565504	0.77	0.701	3.96343e-292	0
ahcy	1.88297e-283	0.702075	0.698	0.59	3.9968e-279	0
hmgn2	3.0304e-283	1.03983	0.907	0.889	6.43232e-279	0
crema	3.17858e-278	0.971345	0.475	0.208	6.74685e-274	0
tsc22d3	5.43847e-272	1.08568	0.665	0.432	1.15437e-267	0
fam107b	4.8451e-271	0.73703	0.432	0.155	1.02842e-266	0
si:ch211-288g17.3	2.27236e-266	0.679544	0.627	0.402	4.8233e-262	0
mef2aa	9.5076e-257	0.743432	0.612	0.45	2.01808e-252	0
si:zfos-464b6.2	9.82156e-244	0.645126	0.442	0.196	2.08473e-239	0
tgm2b	2.00365e-239	0.534744	0.32	0.092	4.25295e-235	0
nsa2	2.5611e-239	0.516354	0.837	0.824	5.43619e-235	0
si:ch211-119e14.1	3.70057e-229	0.510382	0.267	0.058	7.85482e-225	0
rhoab	1.91737e-225	0.54116	0.805	0.682	4.06981e-221	0
gnb1b	1.1221e-216	0.521193	0.782	0.742	2.38178e-212	0
si:cabz01074946.1	2.09464e-215	0.868706	0.649	0.482	4.44609e-211	0
pald1a	1.78469e-212	0.555669	0.301	0.086	3.78817e-208	0
si:ch73-1a9.3	1.60722e-209	0.558813	0.769	0.762	3.41149e-205	0
zgc:162939	5.71846e-208	0.744823	0.279	0.077	1.2138e-203	0
pbx1a	1.52996e-207	0.501225	0.259	0.06	3.24748e-203	0
tnrc18	5.2698e-205	0.546422	0.287	0.081	1.11857e-200	0
h1fx	2.61883e-197	1.12298	0.605	0.401	5.55874e-193	0
stk17al	9.39645e-195	0.915709	0.35	0.14	1.99449e-190	0
wasa	1.7316e-185	0.531129	0.372	0.155	3.67549e-181	0
brd2a	2.06991e-184	0.612501	0.729	0.627	4.39358e-180	0
mhc1zba	4.61839e-183	0.656176	0.384	0.173	9.80299e-179	0
rassf1	6.44072e-177	0.651279	0.606	0.458	1.36711e-172	0
pdcd4b	1.82287e-174	0.680455	0.621	0.472	3.86921e-170	0
gtpbp4	5.15688e-174	0.509364	0.725	0.686	1.0946e-169	0
oaz1b	8.81124e-173	0.534063	0.815	0.788	1.87027e-168	0
mob1a	1.36312e-170	0.583813	0.622	0.481	2.89337e-166	0
ankrd12	3.19038e-170	0.815093	0.562	0.39	6.7719e-166	0
si:zfos-943e10.1	3.9302e-161	0.662944	0.484	0.289	8.34224e-157	0
si:ch211-196l7.4	1.50675e-149	0.631784	0.821	0.793	3.19822e-145	0
ucp2	3.77684e-149	0.583444	0.817	0.745	8.01672e-145	0
tln1	6.58817e-148	0.512176	0.595	0.473	1.39841e-143	0
44080	1.64613e-143	0.615709	0.605	0.499	3.49408e-139	0
si:ch211-194k22.8	1.40751e-142	0.618293	0.45	0.278	2.98759e-138	0
cdc34a	1.54059e-139	0.525791	0.27	0.104	3.27005e-135	0
dusp6	3.12243e-135	0.815447	0.358	0.188	6.62768e-131	0
slc25a55a	6.64173e-132	0.569379	0.574	0.442	1.40977e-127	0
qkia	1.17117e-123	0.546165	0.544	0.426	2.48592e-119	0
bcl2l10	1.53255e-115	0.694355	0.507	0.39	3.25299e-111	0
arf6b	9.48175e-113	0.580575	0.591	0.492	2.0126e-108	0
pdlim1	3.1637e-111	0.583586	0.26	0.114	6.71526e-107	0
hexim1	3.30615e-99	0.51604	0.588	0.479	7.01764e-95	0
ezrb	5.32576e-98	0.58458	0.443	0.309	1.13044e-93	0
nr4a1	6.6734e-98	0.727409	0.43	0.284	1.4165e-93	0
rhocb	5.55235e-96	0.76857	0.627	0.58	1.17854e-91	0
herpud1	2.30946e-95	0.543549	0.306	0.164	4.90207e-91	0
ppp1r14bb	7.20903e-92	0.54906	0.554	0.488	1.53019e-87	0
jdp2b	2.72136e-80	0.519466	0.491	0.351	5.77637e-76	0
cyb5a	7.88553e-75	0.746113	0.453	0.353	1.67378e-70	0
pdcd6	3.96536e-71	0.500339	0.316	0.193	8.41687e-67	0
lmo2	1.46232e-69	0.776589	0.537	0.483	3.10393e-65	0
h2afx	5.37448e-68	0.583744	0.446	0.355	1.14079e-63	0
zgc:77849	7.29651e-64	0.545077	0.559	0.52	1.54876e-59	0
tdh	6.7747e-63	0.631841	0.669	0.725	1.438e-58	0
vat1	1.67172e-62	0.533459	0.272	0.164	3.5484e-58	0
cited4b	5.81239e-52	0.594448	0.506	0.439	1.23374e-47	0
chmp2a	1.2512e-35	0.534792	0.499	0.476	2.65581e-31	0
zgc:162730	3.28883e-31	0.568966	0.305	0.214	6.98087e-27	0
hmgn3	6.55981e-22	0.821295	0.4	0.365	1.39239e-17	0
inka1b	1.58448e-05	0.534534	0.406	0.445	0.336321	0
AL935210.1	0	4.5443	0.981	0.378	0	1
hbae3	0	4.42532	0.812	0.284	0	1
hbbe1.1	0	4.39511	0.986	0.419	0	1
hbae1.3	0	4.39464	0.99	0.344	0	1
hbae1.1.1	0	4.22244	0.982	0.224	0	1
hbbe1.2	0	3.96795	0.949	0.214	0	1
si:ch211-5k11.8	0	3.8636	0.615	0.264	0	1
hbaa1	0	3.84974	0.62	0.296	0	1
hbbe2	0	3.72445	0.745	0.216	0	1
hbba1	0	3.66602	0.464	0.158	0	1
hbae5	0	3.16966	0.443	0.074	0	1
cahz	0	2.88299	0.993	0.142	0	1
hbae1.1	0	2.74262	0.851	0.058	0	1
hbba2	0	2.73981	0.534	0.097	0	1
hbaa2	0	2.70705	0.521	0.073	0	1
si:ch211-103n10.5	0	2.44872	0.768	0.07	0	1
hemgn	0	2.10279	0.992	0.191	0	1
slc4a1a	0	1.96907	0.991	0.159	0	1
blvrb	0	1.81797	0.99	0.371	0	1
zgc:163057	0	1.6916	0.943	0.064	0	1
alas2	0	1.56555	0.936	0.069	0	1
tspo	0	1.55583	0.975	0.383	0	1
si:ch211-207c6.2	0	1.5532	0.93	0.097	0	1
hmbsa	0	1.43949	0.93	0.327	0	1
rfesd	0	1.42297	0.932	0.107	0	1
epb41b	0	1.34753	0.947	0.149	0	1
tmem14ca	0	1.27275	0.958	0.471	0	1
zgc:56095	0	1.25759	0.973	0.347	0	1
cpox	0	1.21235	0.881	0.19	0	1
hmbsb	0	1.1669	0.913	0.152	0	1
prdx2	0	1.15165	0.996	0.864	0	1
gpx1a	0	1.10657	0.986	0.485	0	1
ap2m1a	0	1.09876	0.972	0.585	0	1
prdx3	0	1.08642	0.96	0.568	0	1
klf17	0	1.07826	0.724	0.069	0	1
mgst1.2	0	1.04603	0.898	0.279	0	1
nmt1b	0	1.0277	0.895	0.117	0	1
znfl2a	0	0.997326	0.892	0.31	0	1
alad	0	0.956265	0.894	0.24	0	1
nt5c2l1	0	0.932914	0.784	0.143	0	1
fth1a	0	0.931326	0.992	0.693	0	1
anp32b	0	0.912387	0.936	0.506	0	1
alox5b.3	0	0.891622	0.542	0.06	0	1
glrx5	0	0.865117	0.948	0.416	0	1
tmod4	0	0.858439	0.771	0.049	0	1
si:ch211-250g4.3	0	0.813202	0.811	0.181	0	1
rgcc	0	0.79969	0.833	0.299	0	1
uros	0	0.786259	0.848	0.176	0	1
si:ch211-227m13.1	0	0.780376	0.785	0.067	0	1
snx3	0	0.773194	0.907	0.372	0	1
sptb	0	0.756998	0.812	0.135	0	1
zgc:110540	0	0.756927	0.833	0.296	0	1
tuba8l4	0	0.755267	0.966	0.867	0	1
eif4ebp3l	0	0.720985	0.84	0.415	0	1
hist1h4l.12	0	0.718359	0.708	0.259	0	1
tomm6	0	0.706016	0.925	0.487	0	1
gp9	0	0.702019	0.765	0.12	0	1
aqp1a.1	0	0.698411	0.645	0.058	0	1
CU694197.1	0	0.686339	0.952	0.542	0	1
tfr1a	0	0.679013	0.822	0.166	0	1
si:ch211-156b7.4	0	0.674511	0.901	0.46	0	1
tmem256	0	0.673292	0.872	0.351	0	1
rpa2	0	0.657923	0.897	0.453	0	1
si:dkey-93h22.7	0	0.649643	0.754	0.091	0	1
slc11a2	0	0.644372	0.814	0.238	0	1
hist1h4l.17	0	0.630385	0.696	0.228	0	1
blf	0	0.626697	0.801	0.264	0	1
mibp	0	0.618985	0.857	0.27	0	1
TCIM (1 of many)	0	0.615577	0.893	0.281	0	1
bcas2	0	0.614158	0.906	0.491	0	1
chchd10	0	0.594495	0.846	0.422	0	1
pcna	0	0.582741	0.872	0.513	0	1
urod	0	0.580618	0.733	0.131	0	1
fen1	0	0.567383	0.862	0.437	0	1
tyms	0	0.565736	0.84	0.324	0	1
si:dkey-16p21.8	0	0.562112	0.559	0.1	0	1
dck	0	0.556225	0.764	0.279	0	1
si:ch1073-184j22.1	0	0.554231	0.554	0.087	0	1
mcm5	0	0.553443	0.797	0.361	0	1
hdr	0	0.551615	0.89	0.266	0	1
hist1h4l.7	0	0.550232	0.741	0.322	0	1
h2afva	0	0.529871	0.965	0.683	0	1
timm8a	0	0.518775	0.832	0.383	0	1
pigq	0	0.507818	0.68	0.132	0	1
abcb10	0	0.503022	0.697	0.147	0	1
hbba1.1	6.97917e-251	3.95092	0.626	0.339	1.4814e-246	1
ddx4	0	2.9672	0.977	0.012	0	2
piwil1	0	2.54348	0.957	0.008	0	2
sycp3	0	2.01324	0.801	0.004	0	2
tuba7l	0	2.00579	0.841	0.003	0	2
org	0	1.97281	0.946	0.009	0	2
sub1b	0	1.94332	0.977	0.605	0	2
mgmt	0	1.93693	0.95	0.164	0	2
zgc:103482	0	1.85786	0.939	0.005	0	2
si:ch211-226l4.6	0	1.85765	0.903	0.004	0	2
exd1	0	1.80883	0.916	0.005	0	2
h2afx1	0	1.7511	0.98	0.532	0	2
mycbp	0	1.73349	0.95	0.498	0	2
dazl	0	1.71271	0.892	0.003	0	2
hormad1	0	1.67601	0.876	0.002	0	2
gstr	0	1.61207	0.897	0.21	0	2
hmgb1b	0	1.61028	0.956	0.652	0	2
ptgr1	0	1.60439	0.931	0.286	0	2
tomm20a	0	1.59356	0.949	0.583	0	2
si:dkey-40g16.5	0	1.57067	0.686	0.002	0	2
taf13	0	1.5439	0.959	0.557	0	2
dpy30	0	1.53597	0.962	0.643	0	2
zgc:92287	0	1.53439	0.895	0.01	0	2
lsm7	0	1.52085	0.966	0.713	0	2
smc1b	0	1.5162	0.869	0.003	0	2
lsm6	0	1.5095	0.979	0.669	0	2
CABZ01083945.1	0	1.48932	0.773	0.001	0	2
sycp1	0	1.48588	0.585	0.002	0	2
pld6	0	1.47592	0.876	0.002	0	2
tdrd9	0	1.47396	0.893	0.004	0	2
zgc:55461	0	1.45918	0.925	0.362	0	2
gstp1	0	1.45415	0.941	0.405	0	2
rbm8a	0	1.45234	0.979	0.846	0	2
piwil2	0	1.45097	0.878	0.004	0	2
lsm5	0	1.4366	0.952	0.549	0	2
chtopb	0	1.40421	0.802	0.023	0	2
birc5a	0	1.40214	0.908	0.261	0	2
zgc:173742	0	1.3955	0.832	0.009	0	2
pfn2l	0	1.37631	0.909	0.323	0	2
nsmce2	0	1.37524	0.916	0.35	0	2
calm3a	0	1.36255	0.958	0.682	0	2
e2f5	0	1.35918	0.746	0.055	0	2
top2a	0	1.35616	0.899	0.212	0	2
odf3l2a	0	1.34575	0.848	0.002	0	2
h2afy2	0	1.34566	0.929	0.395	0	2
BX511218.1	0	1.34296	0.806	0.286	0	2
lsm4	0	1.34049	0.949	0.581	0	2
timm23a	0	1.33845	0.919	0.433	0	2
zgc:56699	0	1.33814	0.873	0.103	0	2
dcun1d5	0	1.32982	0.896	0.325	0	2
zte38	0	1.32592	0.397	0.007	0	2
pole4	0	1.314	0.904	0.407	0	2
smfn	0	1.31368	0.885	0.33	0	2
zgc:194246	0	1.30143	0.871	0.17	0	2
ddx39b	0	1.29588	0.87	0.198	0	2
unga	0	1.28879	0.871	0.326	0	2
uchl1	0	1.28339	0.873	0.024	0	2
morc3a	0	1.27435	0.86	0.204	0	2
CU929391.1	0	1.27134	0.817	0.005	0	2
si:dkey-189g17.2	0	1.27082	0.873	0.002	0	2
mrps25	0	1.26804	0.927	0.392	0	2
hmgb2b	0	1.26441	0.955	0.659	0	2
elavl2	0	1.2523	0.832	0.001	0	2
snrpa1	0	1.24868	0.941	0.484	0	2
eif4e1b	0	1.24381	0.831	0.002	0	2
ube2t	0	1.24077	0.918	0.359	0	2
tdrkh	0	1.23676	0.87	0.159	0	2
AL929210.2	0	1.23124	0.884	0.264	0	2
hirip3	0	1.22955	0.914	0.432	0	2
tpi1a	0	1.2284	0.799	0.011	0	2
tsn	0	1.22197	0.859	0.15	0	2
mif	0	1.21881	0.948	0.703	0	2
stmn1b	0	1.21304	0.905	0.024	0	2
parp1	0	1.2081	0.873	0.185	0	2
zglp1	0	1.20513	0.549	0.003	0	2
kpna2	0	1.20023	0.878	0.213	0	2
dynlrb1	0	1.19368	0.917	0.605	0	2
ube2c	0	1.19355	0.902	0.337	0	2
esco2	0	1.18501	0.811	0.341	0	2
spdya	0	1.1837	0.591	0.001	0	2
CCNB1IP1	0	1.18141	0.651	0.001	0	2
cks2	0	1.17817	0.801	0.259	0	2
dgcr6	0	1.17451	0.874	0.208	0	2
erh	0	1.17227	0.969	0.845	0	2
si:ch73-167f10.1	0	1.17153	0.795	0.002	0	2
trappc1	0	1.17049	0.927	0.501	0	2
dnajc9	0	1.16971	0.912	0.483	0	2
mphosph8	0	1.16105	0.898	0.508	0	2
spata6l	0	1.15817	0.733	0.005	0	2
gstm.1	0	1.15602	0.941	0.607	0	2
cox8b	0	1.15395	0.934	0.362	0	2
adad1	0	1.15347	0.815	0.001	0	2
dusp22b	0	1.15214	0.828	0.126	0	2
med28	0	1.14959	0.89	0.356	0	2
h2afvb	0	1.14902	0.978	0.827	0	2
dnd1	0	1.14761	0.668	0.003	0	2
si:dkey-276j7.1	0	1.14199	0.851	0.177	0	2
bcap31	0	1.13593	0.897	0.355	0	2
UBL4A	0	1.13394	0.883	0.323	0	2
hells	0	1.12465	0.915	0.401	0	2
pcp4l1	0	1.12172	0.778	0.007	0	2
zgc:162025	0	1.11986	0.831	0.194	0	2
syce2	0	1.11974	0.674	0.001	0	2
ifi45	0	1.11786	0.783	0.028	0	2
txndc17	0	1.11633	0.877	0.335	0	2
isg15	0	1.114	0.585	0.07	0	2
polr2f	0	1.11256	0.918	0.555	0	2
stmn1a	0	1.09263	0.956	0.604	0	2
magoh	0	1.09016	0.964	0.653	0	2
ppid	0	1.08598	0.912	0.524	0	2
nudc	0	1.08407	0.943	0.547	0	2
rnf17	0	1.08183	0.812	0.001	0	2
hpf1	0	1.07999	0.767	0.306	0	2
akap1a	0	1.07837	0.652	0.002	0	2
gkap1	0	1.07364	0.846	0.18	0	2
asz1	0	1.07117	0.818	0.012	0	2
gtf2f2a	0	1.0568	0.868	0.379	0	2
gnpda1	0	1.0551	0.793	0.045	0	2
gtf2a1	0	1.05432	0.832	0.131	0	2
sod1	0	1.0537	0.961	0.807	0	2
si:ch211-212d10.2	0	1.04848	0.788	0.013	0	2
rbb4l	0	1.04704	0.899	0.455	0	2
hddc2	0	1.04298	0.77	0.153	0	2
cpsf2	0	1.03869	0.87	0.248	0	2
dut	0	1.03165	0.964	0.623	0	2
wdr82	0	1.03138	0.88	0.344	0	2
tdrd1	0	1.02771	0.747	0.002	0	2
treh	0	1.02691	0.696	0.002	0	2
snrpd1	0	1.01795	0.969	0.702	0	2
mrpl21	0	1.00894	0.903	0.395	0	2
alcamb	0	1.0015	0.683	0.028	0	2
ppig	0	0.998201	0.897	0.407	0	2
ncln	0	0.996911	0.856	0.362	0	2
arpp19b	0	0.995327	0.893	0.46	0	2
tdrd6	0	0.995171	0.765	0.002	0	2
bbip1	0	0.995036	0.819	0.245	0	2
rtca	0	0.994636	0.861	0.308	0	2
phax	0	0.99337	0.829	0.317	0	2
trmt112	0	0.991975	0.895	0.486	0	2
dctpp1	0	0.991152	0.709	0.126	0	2
pdrg1	0	0.988937	0.775	0.251	0	2
sf3b6	0	0.981457	0.935	0.653	0	2
si:dkey-4p15.3	0	0.980069	0.744	0.007	0	2
auh	0	0.971935	0.863	0.289	0	2
ilf2	0	0.971814	0.944	0.651	0	2
parp3	0	0.970751	0.793	0.096	0	2
ripply2	0	0.963825	0.659	0.003	0	2
cript	0	0.96324	0.833	0.191	0	2
si:ch211-176l24.4	0	0.963043	0.768	0.002	0	2
ubtf	0	0.962289	0.87	0.429	0	2
CR382383.2	0	0.958965	0.737	0.002	0	2
polr2l	0	0.958443	0.946	0.63	0	2
ufd1l	0	0.956231	0.864	0.324	0	2
selenoh	0	0.952105	0.941	0.667	0	2
rabif	0	0.950636	0.885	0.476	0	2
chrac1	0	0.949891	0.888	0.418	0	2
chaf1a	0	0.948496	0.891	0.445	0	2
s100a1	0	0.947408	0.676	0.003	0	2
snrnp27	0	0.944719	0.896	0.552	0	2
CU468917.1	0	0.943983	0.742	0.026	0	2
selenof	0	0.943694	0.935	0.733	0	2
pcbd1	0	0.942235	0.798	0.15	0	2
gtf2b	0	0.940991	0.88	0.449	0	2
krtcap2	0	0.940715	0.89	0.492	0	2
ccnd3	0	0.938369	0.69	0.002	0	2
tchp	0	0.936334	0.75	0.054	0	2
lmnl3	0	0.934113	0.598	0.004	0	2
psmc3ip	0	0.932224	0.814	0.318	0	2
dmc1	0	0.927331	0.288	0.001	0	2
si:dkey-6i22.5	0	0.926594	0.84	0.321	0	2
hddc3	0	0.925086	0.856	0.338	0	2
gcshb	0	0.924693	0.758	0.021	0	2
ndufc2	0	0.923196	0.946	0.714	0	2
cmss1	0	0.922348	0.826	0.205	0	2
mad2l2	0	0.920096	0.808	0.158	0	2
rbm46	0	0.919898	0.669	0.001	0	2
tmx1	0	0.912112	0.849	0.29	0	2
uchl3	0	0.911938	0.883	0.483	0	2
si:ch211-190p8.2	0	0.910743	0.727	0.002	0	2
nasp	0	0.907955	0.928	0.544	0	2
nudt21	0	0.90731	0.866	0.401	0	2
zgc:161973	0	0.906678	0.802	0.187	0	2
COX7A2 (1 of many)	0	0.902913	0.905	0.535	0	2
hint1	0	0.902026	0.968	0.757	0	2
si:dkeyp-93d12.1	0	0.898529	0.692	0.001	0	2
emd	0	0.896204	0.832	0.413	0	2
myl6	0	0.895311	0.762	0.07	0	2
mei4	0	0.893586	0.754	0.001	0	2
polr3f	0	0.887586	0.841	0.283	0	2
tmem59	0	0.885926	0.845	0.298	0	2
rpp21	0	0.885392	0.799	0.104	0	2
trip13	0	0.885261	0.799	0.221	0	2
ap3s2	0	0.88264	0.826	0.296	0	2
rbpms2b	0	0.880911	0.414	0.02	0	2
cenpp	0	0.879596	0.749	0.176	0	2
fam32a	0	0.879388	0.878	0.448	0	2
si:dkey-15h8.17	0	0.879073	0.699	0.008	0	2
rnaseh1	0	0.877187	0.82	0.315	0	2
zgc:112496	0	0.876834	0.83	0.306	0	2
si:dkey-180p18.9	0	0.876784	0.842	0.395	0	2
maco1a	0	0.876454	0.765	0.077	0	2
med10	0	0.876076	0.88	0.461	0	2
btr04	0	0.875822	0.789	0.019	0	2
skp1	0	0.871862	0.929	0.632	0	2
si:ch211-51e12.7	0	0.871395	0.879	0.464	0	2
si:dkey-92i17.2	0	0.870738	0.751	0.078	0	2
ndufa8	0	0.869479	0.934	0.677	0	2
cnpy1	0	0.869334	0.712	0.086	0	2
cirbpa	0	0.868912	0.99	0.858	0	2
otub1b	0	0.868628	0.801	0.209	0	2
fam168b	0	0.866932	0.805	0.167	0	2
cse1l	0	0.864353	0.822	0.247	0	2
cep19	0	0.863843	0.712	0.017	0	2
srsf2b	0	0.863568	0.816	0.106	0	2
mrto4	0	0.863251	0.872	0.408	0	2
cetn3	0	0.862492	0.795	0.136	0	2
henmt1	0	0.862474	0.719	0.001	0	2
fkbp2	0	0.857856	0.896	0.491	0	2
si:ch211-276i12.9	0	0.856242	0.779	0.251	0	2
sigmar1	0	0.853427	0.74	0.152	0	2
aurkb	0	0.85281	0.887	0.401	0	2
zgc:101851	0	0.849976	0.812	0.251	0	2
lin37	0	0.849244	0.85	0.386	0	2
smc5	0	0.847807	0.813	0.223	0	2
micos10	0	0.845655	0.947	0.636	0	2
cenps	0	0.845618	0.787	0.205	0	2
ndufab1a	0	0.844324	0.934	0.65	0	2
cnot1	0	0.840871	0.831	0.277	0	2
sms	0	0.837695	0.882	0.294	0	2
pttg1	0	0.836839	0.821	0.265	0	2
ing2	0	0.835183	0.789	0.158	0	2
flot1b	0	0.834334	0.72	0.169	0	2
lin52	0	0.825988	0.89	0.474	0	2
BX005389.4	0	0.825452	0.604	0.068	0	2
msh2	0	0.825207	0.763	0.218	0	2
zmat5	0	0.8248	0.793	0.119	0	2
lim2.2	0	0.824712	0.602	0.003	0	2
zgc:193690	0	0.820263	0.74	0.001	0	2
ppil1	0	0.819478	0.888	0.422	0	2
zgc:101744	0	0.817598	0.647	0.06	0	2
pam16	0	0.814671	0.899	0.453	0	2
ndufa11	0	0.813428	0.918	0.622	0	2
mtx2	0	0.813208	0.842	0.415	0	2
rbx1	0	0.812676	0.943	0.756	0	2
mbd3b	0	0.811402	0.753	0.029	0	2
si:dkey-33c12.4	0	0.809043	0.906	0.469	0	2
nxt2	0	0.808427	0.85	0.313	0	2
srpk1a	0	0.80733	0.727	0.139	0	2
znhit1	0	0.805901	0.834	0.335	0	2
strap	0	0.804635	0.856	0.401	0	2
spata22	0	0.803825	0.552	0.002	0	2
dynll2b	0	0.800831	0.738	0.185	0	2
sfr1	0	0.800809	0.734	0.117	0	2
pcnp	0	0.800719	0.852	0.375	0	2
fam133b	0	0.797578	0.868	0.35	0	2
atl1	0	0.797432	0.673	0.008	0	2
gtf2h5	0	0.796511	0.852	0.38	0	2
stk31	0	0.793528	0.496	0.002	0	2
psmb12	0	0.791925	0.727	0.143	0	2
lamtor5	0	0.791854	0.859	0.444	0	2
prkar1b	0	0.790866	0.677	0.002	0	2
larp7	0	0.790223	0.803	0.174	0	2
rad21l1	0	0.788477	0.487	0.001	0	2
cenpx	0	0.786588	0.899	0.497	0	2
si:ch211-214c7.5	0	0.786308	0.714	0	0	2
cdh1	0	0.785688	0.723	0.027	0	2
sypl2a	0	0.784009	0.767	0.169	0	2
si:dkey-119f1.1	0	0.783652	0.733	0.039	0	2
chtf18	0	0.780679	0.789	0.22	0	2
coil	0	0.780072	0.753	0.285	0	2
tnnc2	0	0.779659	0.672	0.002	0	2
si:ch211-277c7.7	0	0.779543	0.449	0.001	0	2
brd8	0	0.7742	0.708	0.124	0	2
ss18l2	0	0.773554	0.729	0.166	0	2
smn1	0	0.773145	0.788	0.251	0	2
dpm1	0	0.772598	0.826	0.398	0	2
spata4	0	0.772425	0.64	0.003	0	2
mrps21	0	0.771379	0.901	0.506	0	2
nme4	0	0.771372	0.702	0.071	0	2
mindy3	0	0.771305	0.614	0.131	0	2
tdrd5	0	0.771188	0.696	0.002	0	2
si:zfos-905g2.1	0	0.771104	0.704	0.01	0	2
smim8	0	0.769743	0.813	0.321	0	2
ttc5	0	0.767935	0.713	0.108	0	2
slmapb	0	0.765349	0.712	0.007	0	2
zgc:77086	0	0.76285	0.742	0.112	0	2
gtf2e2	0	0.761519	0.832	0.355	0	2
uqcc2	0	0.759887	0.854	0.432	0	2
dguok	0	0.759535	0.762	0.134	0	2
nudt1	0	0.757795	0.76	0.157	0	2
nme2a	0	0.756698	0.659	0.003	0	2
pcm1	0	0.756242	0.663	0.075	0	2
med20	0	0.756228	0.811	0.321	0	2
setd3	0	0.75607	0.643	0.065	0	2
wrb	0	0.754261	0.782	0.22	0	2
gins3	0	0.75416	0.798	0.305	0	2
si:ch211-173p18.3	0	0.753515	0.757	0.125	0	2
arl15a	0	0.751428	0.675	0.003	0	2
txnl4a	0	0.749848	0.826	0.365	0	2
mpv17	0	0.749575	0.753	0.148	0	2
ndufb7	0	0.745069	0.948	0.723	0	2
dpcd	0	0.742402	0.763	0.142	0	2
lrrc59	0	0.740757	0.769	0.213	0	2
sbds	0	0.737894	0.811	0.259	0	2
ppp1r14aa	0	0.737024	0.684	0.021	0	2
tuba4l	0	0.736834	0.48	0.043	0	2
alcama	0	0.732744	0.622	0.023	0	2
ift46	0	0.730392	0.705	0.016	0	2
ralaa	0	0.727878	0.725	0.02	0	2
efcab1	0	0.726004	0.666	0.014	0	2
srrm1	0	0.725184	0.863	0.369	0	2
zgc:153681	0	0.725083	0.671	0.012	0	2
cops5	0	0.725052	0.85	0.418	0	2
cdkn1cb	0	0.724067	0.679	0.01	0	2
gtf2a2	0	0.723572	0.821	0.346	0	2
hyi	0	0.720989	0.723	0.205	0	2
sycp2	0	0.720956	0.49	0.001	0	2
tm2d2	0	0.720597	0.724	0.096	0	2
ldlrap1a	0	0.719044	0.671	0.015	0	2
rpf1	0	0.718511	0.84	0.344	0	2
pabpc1b	0	0.718066	0.824	0.317	0	2
clns1a	0	0.717402	0.825	0.352	0	2
rnf4	0	0.717171	0.688	0.179	0	2
med6	0	0.716345	0.816	0.294	0	2
si:dkey-31g6.4	0	0.715436	0.626	0.007	0	2
supt3h	0	0.715033	0.713	0.107	0	2
med19a	0	0.714782	0.806	0.302	0	2
si:ch73-340n8.4	0	0.713919	0.685	0.094	0	2
si:ch211-199g17.9	0	0.713102	0.448	0.003	0	2
ddx43	0	0.712009	0.686	0.001	0	2
akt1s1	0	0.711984	0.703	0.144	0	2
pm20d1.1	0	0.711436	0.656	0.002	0	2
tmem131	0	0.711265	0.787	0.19	0	2
lyrm4	0	0.710375	0.792	0.306	0	2
pacrg	0	0.706281	0.602	0.005	0	2
hnrnph1	0	0.706116	0.736	0.065	0	2
si:dkey-74k8.4	0	0.70546	0.677	0.003	0	2
edc4	0	0.705045	0.691	0.08	0	2
fam204a	0	0.703759	0.758	0.246	0	2
spint2	0	0.702877	0.655	0.023	0	2
ankrd10a	0	0.700927	0.715	0.068	0	2
glud1a	0	0.70002	0.763	0.237	0	2
lin9	0	0.696501	0.676	0.072	0	2
hibadha	0	0.695906	0.701	0.039	0	2
hist2h2l	0	0.695589	0.721	0.134	0	2
tdrd7a	0	0.695512	0.661	0.001	0	2
rpia	0	0.694943	0.75	0.246	0	2
rpp14	0	0.694519	0.79	0.305	0	2
mettl5	0	0.694425	0.792	0.272	0	2
pet100	0	0.69409	0.828	0.352	0	2
fopnl	0	0.694077	0.693	0.138	0	2
si:ch211-10a23.2	0	0.693488	0.512	0.003	0	2
rrp36	0	0.691694	0.799	0.312	0	2
gsta.1	0	0.691279	0.622	0.028	0	2
dhx16	0	0.690152	0.819	0.272	0	2
alkbh4	0	0.690094	0.734	0.126	0	2
sdhda	0	0.68867	0.642	0.012	0	2
zgc:158564	0	0.688234	0.822	0.321	0	2
msh6	0	0.687465	0.744	0.236	0	2
acot13	0	0.684994	0.795	0.26	0	2
ube2d2l	0	0.683702	0.707	0.091	0	2
si:dkey-170l10.1	0	0.682065	0.667	0.165	0	2
rnaseh2b	0	0.682004	0.797	0.3	0	2
efcab2	0	0.681749	0.653	0.015	0	2
jpt1b	0	0.68069	0.775	0.157	0	2
ik	0	0.68035	0.789	0.276	0	2
nipblb	0	0.680271	0.761	0.161	0	2
ccdc9b	0	0.680032	0.667	0.001	0	2
si:ch211-227n13.3	0	0.678249	0.673	0.104	0	2
fkbp8	0	0.677292	0.75	0.249	0	2
fanci	0	0.674801	0.713	0.078	0	2
si:ch211-286b5.5	0	0.67049	0.715	0.191	0	2
pop5	0	0.669583	0.754	0.256	0	2
yipf5	0	0.669558	0.703	0.143	0	2
sncb	0	0.669199	0.627	0.008	0	2
zswim5	0	0.666252	0.749	0.136	0	2
si:dkey-185e18.7	0	0.666236	0.722	0.177	0	2
idh3g	0	0.664287	0.668	0.204	0	2
brwd1	0	0.664229	0.656	0.095	0	2
terb1	0	0.664195	0.607	0.001	0	2
sympk	0	0.663757	0.728	0.147	0	2
pabpn1l	0	0.662962	0.489	0.003	0	2
zgc:153675	0	0.662301	0.613	0.124	0	2
golt1bb	0	0.661426	0.76	0.186	0	2
pgam5	0	0.660894	0.764	0.281	0	2
bloc1s1	0	0.660163	0.75	0.164	0	2
pcgf6	0	0.659198	0.581	0.107	0	2
hsd17b8	0	0.659015	0.724	0.193	0	2
prrg2	0	0.65894	0.64	0.009	0	2
xrcc6	0	0.657993	0.742	0.235	0	2
iqcc	0	0.657543	0.697	0.157	0	2
phgdh	0	0.655947	0.672	0.064	0	2
ccdc83	0	0.655461	0.415	0.001	0	2
btc	0	0.653353	0.686	0.034	0	2
map1lc3c	0	0.652931	0.598	0.001	0	2
hnrnpa3	0	0.652742	0.615	0.006	0	2
gpn2	0	0.652568	0.762	0.283	0	2
hadhaa	0	0.652567	0.7	0.112	0	2
smdt1a	0	0.652287	0.64	0.015	0	2
hmces	0	0.652114	0.654	0.052	0	2
cox5b2	0	0.649448	0.613	0.085	0	2
smarcad1a	0	0.648884	0.736	0.207	0	2
tfpt	0	0.64876	0.693	0.136	0	2
r3hcc1	0	0.648641	0.608	0.057	0	2
nub1	0	0.648505	0.665	0.074	0	2
lyrm9	0	0.648252	0.689	0.196	0	2
si:ch211-140m22.7	0	0.647553	0.671	0.115	0	2
mre11a	0	0.646259	0.72	0.183	0	2
lnpk	0	0.642341	0.664	0.043	0	2
mrpl53	0	0.641292	0.773	0.254	0	2
dnajc18	0	0.640069	0.663	0.034	0	2
srsf1b	0	0.639253	0.72	0.166	0	2
daw1	0	0.638949	0.567	0.003	0	2
selenom	0	0.638379	0.681	0.059	0	2
CU896647.1	0	0.636433	0.487	0.001	0	2
rnf168	0	0.634825	0.714	0.165	0	2
rrbp1a	0	0.633619	0.679	0.032	0	2
spoplb	0	0.633288	0.688	0.15	0	2
nol8	0	0.63254	0.644	0.118	0	2
zgc:103697	0	0.631573	0.809	0.336	0	2
rangrf	0	0.631129	0.695	0.2	0	2
zgc:66472	0	0.630683	0.622	0.018	0	2
zgc:103499	0	0.628642	0.655	0.055	0	2
smarca1	0	0.628271	0.669	0.028	0	2
serpinb1	0	0.626692	0.702	0.051	0	2
thoc7	0	0.625131	0.767	0.269	0	2
morc2	0	0.624289	0.684	0.137	0	2
zgc:63568	0	0.624269	0.622	0.024	0	2
nsl1	0	0.623894	0.66	0.165	0	2
lhx8a	0	0.622183	0.356	0.002	0	2
thtpa	0	0.622171	0.668	0.066	0	2
ezh2	0	0.621733	0.734	0.247	0	2
sumo2a	0	0.61922	0.427	0.001	0	2
zgc:110783	0	0.619196	0.647	0.008	0	2
zgc:92630	0	0.619194	0.595	0.006	0	2
rbm11	0	0.617123	0.548	0.001	0	2
eloca	0	0.612356	0.708	0.154	0	2
dynll2a	0	0.611655	0.619	0.01	0	2
isoc2	0	0.605786	0.734	0.257	0	2
stard14	0	0.605325	0.638	0.019	0	2
zgc:103692	0	0.605038	0.736	0.255	0	2
zgc:101679	0	0.604326	0.696	0.168	0	2
si:dkey-188i13.11	0	0.604221	0.674	0.15	0	2
cyb5r2	0	0.602553	0.579	0.007	0	2
rad9b	0	0.601684	0.448	0.001	0	2
si:ch73-173h19.3	0	0.601112	0.584	0.001	0	2
serinc1	0	0.599618	0.688	0.156	0	2
grhpra	0	0.599163	0.682	0.113	0	2
arl2bp	0	0.597362	0.668	0.071	0	2
alg13	0	0.596907	0.435	0.001	0	2
si:dkey-148h10.5	0	0.595289	0.609	0.044	0	2
tnnt2d	0	0.594717	0.574	0.003	0	2
zgc:153345	0	0.592802	0.586	0.003	0	2
atl3	0	0.59108	0.666	0.18	0	2
adh8b	0	0.590208	0.559	0.026	0	2
batf3	0	0.588989	0.607	0.018	0	2
rab36	0	0.58893	0.523	0.003	0	2
alkbh3	0	0.582795	0.629	0.049	0	2
si:dkeyp-46h3.1	0	0.581557	0.437	0.003	0	2
acaa1	0	0.581221	0.642	0.099	0	2
AL935174.5	0	0.581064	0.716	0.188	0	2
si:dkey-87o1.2	0	0.580789	0.615	0.005	0	2
rad51	0	0.580187	0.683	0.166	0	2
nuf2	0	0.579943	0.667	0.156	0	2
cdkn2aip	0	0.579055	0.657	0.101	0	2
insb	0	0.578874	0.573	0.001	0	2
ppp4r2b	0	0.578045	0.724	0.231	0	2
eloal	0	0.57794	0.535	0	0	2
xpc	0	0.577462	0.696	0.101	0	2
moto	0	0.576514	0.555	0	0	2
zar1	0	0.575247	0.488	0.046	0	2
kcnip3b	0	0.575211	0.552	0.003	0	2
faah2a	0	0.575174	0.585	0.048	0	2
zgc:63470	0	0.574574	0.629	0.101	0	2
brf2	0	0.573799	0.61	0.099	0	2
atg12	0	0.572602	0.747	0.22	0	2
rnf8	0	0.572188	0.741	0.233	0	2
marcksb	0	0.572054	0.637	0.093	0	2
lnx2b	0	0.571513	0.597	0.006	0	2
cpsf1	0	0.570138	0.685	0.164	0	2
psmb9a	0	0.567958	0.681	0.047	0	2
si:ch211-286b5.2	0	0.567491	0.557	0.001	0	2
ndel1a	0	0.564383	0.604	0.035	0	2
glud1b	0	0.562272	0.737	0.206	0	2
gtf3aa	0	0.561476	0.692	0.227	0	2
si:ch211-207k7.4	0	0.56084	0.616	0.076	0	2
si:ch211-147k9.8	0	0.559645	0.432	0.005	0	2
matr3l1.1.1	0	0.559303	0.695	0.179	0	2
oard1	0	0.558943	0.571	0.018	0	2
tagln3b	0	0.557144	0.719	0.222	0	2
cnppd1	0	0.55568	0.623	0.103	0	2
smim7	0	0.555665	0.651	0.093	0	2
calua	0	0.554192	0.584	0.019	0	2
si:ch211-13c6.2	0	0.553882	0.684	0.134	0	2
znf106a	0	0.552261	0.615	0.093	0	2
ankrd31	0	0.55218	0.599	0	0	2
ccdc106b	0	0.551548	0.469	0.002	0	2
npm2b	0	0.54878	0.348	0.001	0	2
phyhd1	0	0.548315	0.575	0.021	0	2
tnni2b.1	0	0.545186	0.556	0.001	0	2
swt1	0	0.545034	0.638	0.073	0	2
si:ch211-147d7.5	0	0.543813	0.514	0.003	0	2
zgc:113223	0	0.543763	0.532	0.001	0	2
si:ch73-359m17.2	0	0.543031	0.684	0.008	0	2
adad2	0	0.542854	0.557	0.001	0	2
fkbp1ab	0	0.542344	0.571	0.025	0	2
rai14	0	0.541443	0.449	0.023	0	2
rabl3	0	0.541151	0.616	0.055	0	2
ldhbb	0	0.5407	0.574	0.008	0	2
si:ch211-216l23.2	0	0.539544	0.674	0.116	0	2
stk35l	0	0.539465	0.604	0.114	0	2
gid8a	0	0.537301	0.647	0.152	0	2
arl6	0	0.536458	0.593	0.044	0	2
npm2a	0	0.535815	0.353	0.002	0	2
mettl9	0	0.535344	0.617	0.089	0	2
zgc:110130	0	0.535325	0.514	0.028	0	2
map7d3	0	0.534297	0.636	0.137	0	2
sco2	0	0.533646	0.641	0.143	0	2
prpf6	0	0.532872	0.674	0.194	0	2
si:dkey-52l18.4	0	0.532677	0.585	0.022	0	2
snapc1a	0	0.53242	0.561	0.001	0	2
zgc:173548	0	0.530741	0.586	0.03	0	2
crebbpa	0	0.53011	0.652	0.132	0	2
si:ch211-207i20.3	0	0.528386	0.611	0.089	0	2
samd13	0	0.528378	0.652	0.166	0	2
cbx1b	0	0.527912	0.603	0.058	0	2
oip5	0	0.527575	0.6	0.067	0	2
si:ch211-22i13.2	0	0.526031	0.687	0.207	0	2
tmsb5	0	0.525962	0.419	0.001	0	2
apex2	0	0.525959	0.627	0.109	0	2
xgb	0	0.524127	0.555	0.001	0	2
cfl1l	0	0.523923	0.823	0.067	0	2
psmf1	0	0.522443	0.654	0.137	0	2
rnf212b	0	0.521571	0.362	0	0	2
dcaf5	0	0.52155	0.614	0.093	0	2
fance	0	0.519332	0.572	0.075	0	2
cxxc1b	0	0.519288	0.692	0.175	0	2
gchfr	0	0.517489	0.494	0.014	0	2
cep290	0	0.517227	0.596	0.045	0	2
fam151b	0	0.515195	0.62	0.043	0	2
sgf29	0	0.514231	0.636	0.141	0	2
rpp30	0	0.513749	0.635	0.153	0	2
kdm5c	0	0.512275	0.691	0.153	0	2
mob1bb	0	0.511913	0.601	0.05	0	2
aldh2.1	0	0.511465	0.619	0.102	0	2
mrnip	0	0.509172	0.524	0.022	0	2
bzw2	0	0.508996	0.583	0.018	0	2
mat2b	0	0.508643	0.666	0.189	0	2
rad17	0	0.508252	0.614	0.05	0	2
prr11	0	0.505229	0.612	0.093	0	2
fabp7a	0	0.504741	0.758	0.02	0	2
rad51c	0	0.503901	0.618	0.098	0	2
cdc7	0	0.503827	0.527	0.107	0	2
ttc26	0	0.503479	0.585	0.032	0	2
golph3	0	0.503209	0.646	0.138	0	2
rmnd5b	0	0.501868	0.651	0.126	0	2
rac1a	0	0.501405	0.602	0.085	0	2
smek1	1.63726e-307	0.537133	0.723	0.225	3.47526e-303	2
uchl5	2.33067e-307	0.741437	0.847	0.43	4.94709e-303	2
dr1	2.56051e-307	0.5447	0.642	0.187	5.43494e-303	2
gins1	1.56671e-306	0.623653	0.745	0.284	3.3255e-302	2
pho	7.58839e-306	0.901294	0.754	0.306	1.61071e-301	2
ythdf2	1.22952e-305	0.589395	0.771	0.282	2.60978e-301	2
nutf2l	1.23924e-305	0.903308	0.937	0.647	2.63041e-301	2
trmt10a	1.61861e-304	0.508893	0.682	0.217	3.43566e-300	2
dhps	8.14284e-303	0.545091	0.73	0.254	1.7284e-298	2
cope	1.84064e-302	0.836675	0.889	0.599	3.90695e-298	2
commd7	5.05321e-302	0.750813	0.83	0.416	1.0726e-297	2
iah1	6.02102e-302	0.665377	0.738	0.282	1.27802e-297	2
thop1	8.42067e-302	0.649687	0.788	0.331	1.78737e-297	2
pole3	1.39519e-300	0.709783	0.848	0.412	2.96144e-296	2
rcc2	3.22243e-300	0.899062	0.794	0.343	6.83994e-296	2
pfdn6	5.05995e-298	0.744877	0.926	0.615	1.07402e-293	2
eif4eb	9.15171e-298	1.08044	0.772	0.327	1.94254e-293	2
gpia	2.51681e-297	0.644303	0.834	0.341	5.34217e-293	2
si:ch73-37h15.2	2.9423e-297	0.528276	0.681	0.216	6.24533e-293	2
psmd4b	4.13322e-297	0.722739	0.855	0.458	8.77317e-293	2
rnf2	4.9619e-297	0.663016	0.812	0.364	1.05321e-292	2
ppil3	5.80737e-297	0.614792	0.785	0.312	1.23267e-292	2
cbx3a	7.13831e-297	0.819064	0.958	0.718	1.51518e-292	2
mtap	7.59187e-296	0.767262	0.866	0.462	1.61145e-291	2
usp1	3.40174e-295	0.728474	0.767	0.303	7.22054e-291	2
cdca7a	3.45085e-294	0.812038	0.816	0.328	7.32478e-290	2
ndufb6	2.1593e-293	0.741964	0.921	0.64	4.58332e-289	2
zgc:111986	5.3158e-293	0.675992	0.882	0.465	1.12833e-288	2
uba3	1.63352e-292	0.504519	0.679	0.22	3.4673e-288	2
ppme1	1.96227e-291	0.702106	0.721	0.276	4.16512e-287	2
si:dkey-4e7.3	6.57169e-291	0.516034	0.596	0.167	1.39491e-286	2
nkap	5.45951e-290	0.684679	0.843	0.429	1.15884e-285	2
orc4	1.16099e-289	0.716631	0.829	0.409	2.46432e-285	2
dnajc8	2.64709e-289	0.587156	0.779	0.322	5.61871e-285	2
chtopa	5.38406e-288	0.556112	0.726	0.251	1.14282e-283	2
hdhd2	5.53418e-287	0.520573	0.686	0.238	1.17468e-282	2
adh5	7.78994e-287	0.812801	0.937	0.58	1.65349e-282	2
brk1	2.29792e-286	0.774452	0.875	0.546	4.87756e-282	2
txlna	8.55185e-286	0.601343	0.742	0.272	1.81522e-281	2
zgc:56106	1.9927e-284	0.692887	0.816	0.395	4.22971e-280	2
pcmt	5.54653e-284	0.647798	0.817	0.397	1.17731e-279	2
u2af2a	1.04416e-283	0.591678	0.78	0.323	2.21633e-279	2
rrp8	1.10452e-283	0.548858	0.68	0.229	2.34444e-279	2
cops8	4.4119e-283	0.646519	0.804	0.384	9.36469e-279	2
ndufa3	8.8285e-283	0.757527	0.919	0.569	1.87394e-278	2
nap1l1	1.00066e-282	0.805907	0.903	0.593	2.124e-278	2
ssrp1a	1.46526e-282	0.741286	0.856	0.444	3.11016e-278	2
psmd5	2.1523e-281	0.561851	0.719	0.266	4.56847e-277	2
med11	8.66986e-279	0.645178	0.815	0.387	1.84027e-274	2
sart1	2.6358e-278	0.767395	0.862	0.498	5.59476e-274	2
daxx	6.43974e-278	0.502698	0.696	0.242	1.3669e-273	2
ubap2b	1.28327e-277	0.554994	0.812	0.336	2.72387e-273	2
afmid	2.07226e-277	0.513421	0.683	0.226	4.39857e-273	2
lsm3	5.70554e-277	0.758189	0.942	0.626	1.21106e-272	2
cstf2	1.765e-276	0.72158	0.841	0.443	3.74639e-272	2
polr2i	3.32602e-276	0.678799	0.821	0.398	7.05981e-272	2
mcm7	7.52111e-276	0.804044	0.85	0.465	1.59643e-271	2
ube2g2	2.57701e-275	0.567176	0.741	0.287	5.46995e-271	2
chordc1b	5.57254e-275	0.509767	0.718	0.263	1.18283e-270	2
psmb7	1.51512e-274	0.703243	0.937	0.739	3.21599e-270	2
rsrc2	1.83772e-274	0.527079	0.744	0.282	3.90075e-270	2
fip1l1b	4.64336e-274	0.690788	0.784	0.365	9.85601e-270	2
sec22ba	6.69813e-274	0.691257	0.761	0.318	1.42175e-269	2
mrpl41	1.85033e-273	0.566221	0.768	0.317	3.92751e-269	2
vdac3	5.07766e-273	0.629501	0.803	0.313	1.07778e-268	2
ifi46	2.66282e-272	0.705043	0.522	0.131	5.65209e-268	2
snrpf	3.46397e-272	0.698684	0.962	0.726	7.35262e-268	2
ndufb2	8.14642e-272	0.726624	0.938	0.695	1.72916e-267	2
utp11l	2.57776e-271	0.625033	0.774	0.311	5.47155e-267	2
prpf3	3.81396e-271	0.53704	0.673	0.231	8.09551e-267	2
sub1a	7.0104e-271	0.751237	0.955	0.743	1.48803e-266	2
si:dkey-28b4.7	1.90653e-270	0.804312	0.743	0.318	4.04681e-266	2
tfdp1a	4.52405e-270	0.542397	0.716	0.268	9.60275e-266	2
ube2g1a	5.38449e-270	0.523858	0.728	0.264	1.14291e-265	2
cdca7b	5.56159e-270	0.86532	0.725	0.312	1.1805e-265	2
glod5	1.90152e-269	0.715897	0.719	0.271	4.03616e-265	2
pbdc1	9.95026e-269	0.752717	0.862	0.48	2.11204e-264	2
cops2	2.0547e-267	0.708091	0.852	0.492	4.36131e-263	2
gcsha	3.34093e-267	0.744518	0.756	0.328	7.09146e-263	2
sap18	1.46837e-266	0.78184	0.889	0.567	3.11676e-262	2
prmt3	1.8554e-265	0.512242	0.684	0.235	3.93827e-261	2
sem1	2.90672e-265	0.665552	0.952	0.806	6.1698e-261	2
dynll1	8.50198e-265	0.752211	0.958	0.686	1.80463e-260	2
smc3	1.79592e-264	0.80984	0.734	0.3	3.81201e-260	2
ndufs7	9.44974e-264	0.701886	0.925	0.628	2.0058e-259	2
usp39	4.71146e-263	0.533253	0.72	0.283	1.00005e-258	2
polr2d	1.51107e-262	0.685338	0.911	0.628	3.20739e-258	2
psma5	5.63224e-261	0.793116	0.921	0.695	1.1955e-256	2
mrps18c	8.1758e-261	0.683088	0.87	0.462	1.73539e-256	2
exosc2	1.1976e-260	0.629002	0.832	0.405	2.54202e-256	2
rpe	3.16127e-257	0.599364	0.736	0.298	6.71011e-253	2
cdc6	3.78058e-257	0.632464	0.709	0.252	8.02465e-253	2
nedd8	4.78645e-257	0.713484	0.844	0.488	1.01597e-252	2
rtraf	8.82061e-257	0.531035	0.703	0.272	1.87226e-252	2
eif1ad	2.04406e-256	0.717036	0.863	0.453	4.33872e-252	2
mrpl14	4.55479e-256	0.688296	0.903	0.538	9.668e-252	2
mesd	5.31011e-256	0.596996	0.79	0.363	1.12712e-251	2
eif4a3	1.25639e-255	0.692818	0.923	0.649	2.66682e-251	2
lsm1	1.37354e-255	0.753653	0.848	0.479	2.91548e-251	2
acin1a	3.13105e-255	0.582078	0.869	0.445	6.64596e-251	2
prpf4	6.89718e-255	0.571309	0.766	0.331	1.46399e-250	2
rbmx	8.44841e-254	0.64351	0.892	0.511	1.79326e-249	2
psmb3	1.20297e-253	0.626357	0.947	0.751	2.55343e-249	2
gemin2	4.96709e-253	0.573456	0.762	0.349	1.05432e-248	2
CU855688.2	1.96636e-252	0.552157	0.633	0.195	4.1738e-248	2
atrx	1.90849e-251	0.695269	0.87	0.484	4.05096e-247	2
utp23	2.06792e-251	0.526691	0.756	0.315	4.38938e-247	2
cops9	3.12526e-251	0.668287	0.849	0.433	6.63367e-247	2
commd4	5.54718e-251	0.587737	0.687	0.277	1.17745e-246	2
lsm14ab	6.73249e-251	0.677356	0.817	0.406	1.42904e-246	2
ostc	1.15241e-250	0.718413	0.869	0.546	2.44611e-246	2
supt16h	1.78326e-250	0.627846	0.81	0.396	3.78516e-246	2
mrpl9	6.24134e-250	0.607497	0.784	0.36	1.32479e-245	2
ndufa2	4.12151e-249	0.698282	0.913	0.578	8.74832e-245	2
snrpd3l	4.25822e-248	0.773122	0.838	0.481	9.0385e-244	2
cnp	2.70274e-247	0.624311	0.771	0.313	5.73683e-243	2
sdhc	6.44771e-247	0.6423	0.831	0.445	1.36859e-242	2
cyb5r1	9.03199e-247	0.5055	0.57	0.163	1.91713e-242	2
pgk1	9.73301e-247	0.593011	0.883	0.431	2.06593e-242	2
mdh1aa	7.49334e-246	0.601064	0.85	0.466	1.59054e-241	2
bud31	1.18364e-245	0.724542	0.925	0.695	2.51239e-241	2
rfc4	1.39157e-245	0.709028	0.832	0.44	2.95374e-241	2
faub	1.62217e-245	0.681291	0.809	0.43	3.44323e-241	2
sec61b	2.35765e-245	0.671436	0.892	0.548	5.00434e-241	2
chd4a	2.54609e-245	0.692275	0.883	0.535	5.40433e-241	2
sf3b5	3.75914e-245	0.661883	0.901	0.564	7.97915e-241	2
safb	5.71962e-245	0.58658	0.812	0.399	1.21405e-240	2
mybbp1a	1.00283e-244	0.627077	0.759	0.327	2.1286e-240	2
cdk2	1.51561e-244	0.954111	0.713	0.284	3.21703e-240	2
cox20	3.24719e-244	0.528999	0.698	0.274	6.89249e-240	2
llph	4.2385e-244	0.820492	0.802	0.43	8.99664e-240	2
sod2	4.69052e-243	0.659674	0.91	0.626	9.95609e-239	2
znf207b	5.12332e-243	0.505437	0.721	0.291	1.08748e-238	2
cdkal1	7.98776e-243	0.554806	0.677	0.255	1.69548e-238	2
xrcc1	9.34907e-243	0.524568	0.594	0.183	1.98443e-238	2
mrps26	5.86336e-242	0.543122	0.805	0.379	1.24456e-237	2
si:zfos-169g10.3	6.63696e-241	0.667928	0.846	0.483	1.40876e-236	2
rpa3	6.88333e-241	0.762264	0.941	0.569	1.46106e-236	2
rnps1	7.62787e-241	0.614048	0.865	0.485	1.61909e-236	2
mrpl39	2.12549e-240	0.560714	0.79	0.371	4.51156e-236	2
tmem258	6.39973e-240	0.642313	0.938	0.804	1.35841e-235	2
trnau1apa	6.76844e-240	0.553419	0.701	0.281	1.43667e-235	2
ube2ia	8.72776e-239	0.55556	0.773	0.356	1.85255e-234	2
hp1bp3	1.08309e-238	0.664464	0.752	0.328	2.29897e-234	2
psmb6	2.34288e-238	0.57767	0.95	0.772	4.973e-234	2
drg2	2.36361e-238	0.641031	0.844	0.473	5.017e-234	2
gmnn	2.54226e-238	0.59316	0.766	0.32	5.39621e-234	2
ndufb8	1.7252e-237	0.598564	0.94	0.752	3.6619e-233	2
czib	6.31418e-237	0.609623	0.868	0.494	1.34025e-232	2
apex1	1.11567e-236	0.661938	0.77	0.348	2.36811e-232	2
rida	1.77117e-236	0.702951	0.816	0.422	3.75948e-232	2
api5	5.07421e-236	0.641947	0.822	0.448	1.07705e-231	2
calm3a.1	1.27694e-235	0.539005	0.771	0.351	2.71044e-231	2
jagn1b	5.51663e-235	0.508303	0.653	0.241	1.17096e-230	2
tmco1	1.27532e-234	0.617557	0.736	0.319	2.70699e-230	2
csnk2b	1.65685e-234	0.674134	0.906	0.614	3.51682e-230	2
ndufb4	4.10863e-234	0.60384	0.928	0.704	8.72097e-230	2
ube2e1	4.38104e-234	0.791578	0.838	0.5	9.29919e-230	2
alyref	4.34822e-233	0.623962	0.954	0.771	9.22954e-229	2
bloc1s5	4.70756e-233	0.525736	0.771	0.361	9.99228e-229	2
baz1a.1	1.35718e-232	0.558262	0.735	0.319	2.88076e-228	2
ufc1	3.32354e-231	0.608099	0.792	0.402	7.05456e-227	2
arl14ep	7.3256e-231	0.617845	0.777	0.397	1.55493e-226	2
syf2	9.31291e-231	0.572043	0.84	0.481	1.97676e-226	2
ilf3a	3.71238e-230	0.538477	0.729	0.301	7.8799e-226	2
ISCU (1 of many)	7.26488e-230	0.621034	0.864	0.569	1.54204e-225	2
tssc4	1.10835e-229	0.537118	0.741	0.345	2.35259e-225	2
kri1	1.41817e-229	0.542736	0.696	0.281	3.01021e-225	2
txndc15	2.50091e-229	0.507353	0.728	0.331	5.30843e-225	2
dele1	2.93846e-229	0.598264	0.767	0.396	6.23718e-225	2
cox6a1	1.35073e-228	0.528653	0.959	0.848	2.86705e-224	2
vps4b	1.726e-228	0.582977	0.799	0.368	3.6636e-224	2
sumo3a	6.4538e-227	0.742063	0.912	0.646	1.36988e-222	2
mrps14	4.96391e-226	0.665475	0.904	0.565	1.05364e-221	2
pdcd4a	6.93988e-226	0.574277	0.647	0.251	1.47306e-221	2
si:ch211-214j24.10	1.08884e-225	0.721825	0.834	0.493	2.31117e-221	2
bckdhb	3.17101e-225	0.601129	0.74	0.366	6.73078e-221	2
dcaf13	4.73353e-225	0.536729	0.777	0.368	1.00474e-220	2
wdr12	4.74238e-223	0.55269	0.716	0.307	1.00662e-218	2
chtf8	6.99744e-223	0.524383	0.743	0.329	1.48528e-218	2
ppa1b	1.66692e-221	0.875633	0.758	0.426	3.5382e-217	2
htatsf1	8.93875e-221	0.517137	0.763	0.357	1.89734e-216	2
ndufs6	1.83777e-220	0.599663	0.902	0.626	3.90084e-216	2
eno3	8.10778e-220	0.610172	0.94	0.575	1.72096e-215	2
bccip	2.54196e-219	0.663191	0.89	0.586	5.39556e-215	2
mcm6	4.13031e-218	0.73947	0.796	0.389	8.767e-214	2
ilf3b	8.81942e-218	0.554887	0.856	0.462	1.87201e-213	2
psmg3	1.3721e-217	0.623645	0.822	0.459	2.91243e-213	2
tbcb	2.96475e-217	0.567884	0.831	0.458	6.29297e-213	2
tuba8l	4.32179e-217	0.659786	0.958	0.812	9.17344e-213	2
srrm2	5.89248e-217	0.60379	0.843	0.452	1.25074e-212	2
ppan	3.34625e-216	0.649242	0.756	0.351	7.10274e-212	2
manf	3.77082e-216	0.572904	0.799	0.378	8.00394e-212	2
etfa	1.21791e-214	0.608997	0.832	0.478	2.58513e-210	2
glo1	1.6732e-214	0.516107	0.774	0.377	3.55152e-210	2
u2af2b	7.18397e-214	0.596748	0.865	0.515	1.52487e-209	2
gtf2f1	7.83833e-214	0.529819	0.774	0.383	1.66376e-209	2
polr2j	2.29051e-213	0.641368	0.807	0.454	4.86183e-209	2
ddx18	2.55482e-212	0.55676	0.835	0.417	5.42285e-208	2
nudcd2	3.79692e-212	0.637484	0.772	0.42	8.05935e-208	2
noc3l	7.95508e-211	0.50877	0.739	0.327	1.68854e-206	2
mfap1	9.62808e-211	0.526605	0.765	0.383	2.04366e-206	2
h3f3b.1	9.52328e-210	0.686101	0.898	0.675	2.02141e-205	2
snrpe	1.01006e-209	0.630612	0.964	0.757	2.14396e-205	2
phb2b	3.29268e-209	0.676407	0.836	0.465	6.98904e-205	2
ndufa7	2.13571e-208	0.586151	0.836	0.464	4.53327e-204	2
tprb	2.14123e-208	0.50691	0.754	0.342	4.54498e-204	2
tpi1b	7.70528e-208	0.735602	0.908	0.679	1.63552e-203	2
mrpl17	1.55985e-207	0.527571	0.786	0.386	3.31093e-203	2
eny2	1.95358e-207	0.663389	0.876	0.563	4.14668e-203	2
vrk1	4.23867e-207	0.607595	0.85	0.487	8.99699e-203	2
STMP1	1.43027e-206	0.674772	0.888	0.656	3.03588e-202	2
ruvbl1	3.31336e-206	0.614584	0.819	0.434	7.03294e-202	2
ndufb3	1.43833e-205	0.572597	0.935	0.677	3.05301e-201	2
calr3a	2.79753e-205	0.561094	0.747	0.349	5.93803e-201	2
ndufa6	1.27375e-204	0.567955	0.95	0.709	2.70366e-200	2
nolc1	9.35175e-204	0.6001	0.714	0.321	1.985e-199	2
selenou1a	7.58422e-203	0.516507	0.759	0.381	1.60983e-198	2
ing5b	1.38759e-202	0.575085	0.685	0.305	2.9453e-198	2
zgc:162944	3.18665e-202	0.603757	0.932	0.766	6.76399e-198	2
eif4ebp3	6.33036e-201	0.50202	0.731	0.327	1.34368e-196	2
si:ch211-235e9.6	2.49987e-200	0.574133	0.869	0.515	5.30623e-196	2
ccdc25	2.99857e-200	0.582138	0.848	0.495	6.36477e-196	2
rpa1	1.491e-199	0.573016	0.755	0.375	3.1648e-195	2
zranb2	1.01762e-198	0.515721	0.752	0.359	2.15999e-194	2
fundc1	2.77766e-198	0.567156	0.777	0.415	5.89586e-194	2
ncbp2	3.08554e-197	0.573739	0.843	0.495	6.54937e-193	2
paics	6.73345e-197	0.622252	0.717	0.353	1.42924e-192	2
rpn1	1.86978e-196	0.546082	0.829	0.472	3.9688e-192	2
psma6a	1.18981e-193	0.577391	0.894	0.625	2.5255e-189	2
imp3	3.68974e-193	0.538532	0.754	0.36	7.83185e-189	2
slbp	6.54519e-193	0.745578	0.838	0.448	1.38928e-188	2
mapre1a	6.94238e-193	0.558502	0.859	0.527	1.47359e-188	2
si:rp71-45k5.4	6.57706e-191	0.583465	0.907	0.644	1.39605e-186	2
bsg	1.03379e-190	0.531292	0.85	0.488	2.19432e-186	2
taf11	1.23568e-190	0.5974	0.691	0.323	2.62285e-186	2
mphosph10	2.33905e-190	0.512337	0.717	0.329	4.96486e-186	2
esd	1.15791e-189	0.633211	0.771	0.459	2.45779e-185	2
sf3b2	1.92489e-189	0.553843	0.871	0.56	4.08576e-185	2
cenpw	7.10556e-189	0.508227	0.745	0.371	1.50823e-184	2
srsf3b	1.26241e-188	0.556723	0.929	0.677	2.6796e-184	2
mcm2	3.20014e-188	0.740279	0.847	0.448	6.79263e-184	2
ndufab1b	9.53801e-188	0.577607	0.914	0.647	2.02454e-183	2
lig1	3.66534e-187	0.575406	0.823	0.439	7.78005e-183	2
ppih	1.22757e-186	0.578552	0.828	0.487	2.60563e-182	2
fkbp3	1.79107e-186	0.612627	0.902	0.638	3.80172e-182	2
supt4h1	3.48272e-186	0.517779	0.84	0.485	7.39243e-182	2
sf3a2	8.92867e-185	0.572607	0.912	0.683	1.8952e-180	2
myl12.2	2.96771e-184	0.546488	0.812	0.463	6.29926e-180	2
ybey	7.43694e-184	0.513087	0.754	0.381	1.57856e-179	2
brdt	1.79537e-182	0.5347	0.788	0.376	3.81085e-178	2
meaf6	3.85754e-182	0.512964	0.873	0.583	8.18801e-178	2
spcs1	1.2125e-181	0.534768	0.883	0.615	2.57365e-177	2
psmc5	4.35674e-181	0.504503	0.868	0.538	9.24762e-177	2
ndufa12	4.46086e-181	0.545437	0.92	0.676	9.46861e-177	2
btf3l4	1.51807e-180	0.561452	0.863	0.508	3.22226e-176	2
clta	1.79097e-180	0.576217	0.887	0.579	3.80152e-176	2
sap30l	3.20965e-180	0.513092	0.833	0.525	6.8128e-176	2
seta	8.47229e-180	0.627558	0.941	0.759	1.79833e-175	2
eci1	1.48431e-179	0.554505	0.743	0.397	3.1506e-175	2
snrpg	1.53151e-179	0.589886	0.955	0.719	3.25078e-175	2
siva1	8.68466e-179	0.528988	0.732	0.356	1.84341e-174	2
sec11a	2.21133e-178	0.538109	0.873	0.603	4.69377e-174	2
mad2l1	3.58936e-178	0.532173	0.814	0.418	7.61877e-174	2
znf706	1.09212e-176	0.55042	0.753	0.432	2.31813e-172	2
ubxn1	2.99128e-176	0.546913	0.835	0.5	6.34929e-172	2
gatd3a	7.80272e-176	0.648317	0.755	0.418	1.65621e-171	2
mrps18a	7.98401e-175	0.53684	0.77	0.432	1.69468e-170	2
smim20	1.05614e-174	0.526359	0.786	0.421	2.24177e-170	2
si:dkey-102m7.3	2.18963e-174	0.640308	0.79	0.419	4.64771e-170	2
oaz1a	1.15228e-173	0.536595	0.948	0.877	2.44583e-169	2
cops7a	3.47795e-172	0.513182	0.77	0.427	7.3823e-168	2
ubr7	4.10452e-172	0.50602	0.747	0.388	8.71226e-168	2
paip2b	1.87341e-171	0.531315	0.86	0.597	3.9765e-167	2
pin1	7.09471e-171	0.553973	0.841	0.558	1.50592e-166	2
smndc1	6.50494e-170	0.527551	0.833	0.528	1.38074e-165	2
hdac1	1.1013e-169	0.705039	0.878	0.66	2.33762e-165	2
ebna1bp2	2.69091e-169	0.562156	0.883	0.552	5.71174e-165	2
znf593	4.67437e-167	0.549308	0.865	0.527	9.92182e-163	2
rnf7	4.40866e-166	0.523641	0.836	0.536	9.35783e-162	2
prdx1	1.6141e-165	0.555589	0.888	0.554	3.42609e-161	2
ndufs4	2.52803e-164	0.522524	0.898	0.616	5.36599e-160	2
ywhabb	6.07487e-164	0.587128	0.911	0.701	1.28945e-159	2
gins2	5.67889e-162	0.541998	0.763	0.401	1.2054e-157	2
nop2	2.67694e-161	0.594408	0.796	0.443	5.68208e-157	2
mrpl18	4.31717e-161	0.514748	0.848	0.497	9.16362e-157	2
dnph1	4.95227e-160	0.535622	0.85	0.506	1.05117e-155	2
psmd8	1.73094e-159	0.513207	0.893	0.654	3.67408e-155	2
ndufs3	2.05812e-159	0.521256	0.875	0.582	4.36856e-155	2
psmd7	4.00023e-159	0.532011	0.888	0.611	8.4909e-155	2
ddx39aa	9.28814e-159	0.699217	0.887	0.623	1.9715e-154	2
mcm3	1.37951e-158	0.580964	0.766	0.405	2.92816e-154	2
ciapin1	2.37823e-158	0.592471	0.864	0.547	5.04803e-154	2
polr3k	2.07223e-157	0.516016	0.682	0.35	4.39851e-153	2
bola3	2.21536e-157	0.532353	0.771	0.416	4.70231e-153	2
gnl3	1.8356e-156	0.565097	0.907	0.521	3.89624e-152	2
pclaf	6.39355e-156	0.68128	0.907	0.517	1.35709e-151	2
ddx27	8.9377e-156	0.526474	0.749	0.419	1.89712e-151	2
atp5mea	1.30401e-154	0.515417	0.686	0.336	2.76789e-150	2
ndufa1	1.55624e-154	0.506676	0.926	0.704	3.30328e-150	2
vdac1	6.53625e-154	0.522459	0.898	0.631	1.38738e-149	2
psmc1a	1.96788e-152	0.522082	0.851	0.569	4.17703e-148	2
cdca5	5.82536e-152	0.507899	0.714	0.372	1.23649e-147	2
si:dkey-46a10.3	2.59155e-148	0.555632	0.793	0.486	5.50082e-144	2
mrpl28	2.60302e-148	0.512142	0.793	0.454	5.52517e-144	2
exosc3	4.5022e-146	0.541575	0.758	0.454	9.55636e-142	2
rsl1d1	1.29789e-145	0.63278	0.861	0.617	2.75491e-141	2
nup50	2.16956e-145	0.511945	0.765	0.418	4.6051e-141	2
hm13	9.32716e-145	0.626063	0.775	0.498	1.97978e-140	2
nip7	4.93579e-142	0.507924	0.731	0.39	1.04767e-137	2
snrpd2	3.07818e-140	0.57111	0.94	0.736	6.53375e-136	2
calm3b	5.77169e-133	0.625843	0.868	0.669	1.2251e-128	2
snu13b	3.45442e-132	0.571604	0.92	0.663	7.33236e-128	2
parp2	9.34627e-127	0.545598	0.606	0.288	1.98384e-122	2
psmb5	5.17384e-125	0.519737	0.818	0.554	1.0982e-120	2
slirp	7.96729e-118	0.506737	0.901	0.598	1.69114e-113	2
hmgb1a	3.19197e-86	1.37931	0.883	0.736	6.77528e-82	2
h2afva1	8.65392e-76	0.56426	0.937	0.762	1.83688e-71	2
sparc	0	2.69421	0.382	0.009	0	3
krt18a.1	0	2.22255	0.374	0.017	0	3
nova2	0	1.18801	0.254	0.012	0	3
tuft1a	0	0.911768	0.298	0.013	0	3
gpm6ab	5.18154e-285	1.53478	0.251	0.014	1.09983e-280	3
cebpd	5.54349e-263	1.76762	0.4	0.053	1.17666e-258	3
angptl4	2.23245e-260	1.10907	0.343	0.036	4.73859e-256	3
fosl1a	5.58578e-222	1.45788	0.472	0.088	1.18564e-217	3
egr1	3.68952e-221	1.2472	0.396	0.059	7.83138e-217	3
junbb	8.33414e-183	1.82498	0.664	0.248	1.769e-178	3
s100v2	2.29226e-182	0.850895	0.265	0.031	4.86555e-178	3
cnn3a	2.30977e-179	0.778636	0.324	0.049	4.90271e-175	3
tuba1c	4.81543e-171	2.32765	0.389	0.079	1.02212e-166	3
si:ch73-335l21.4	4.83721e-171	1.81313	0.484	0.116	1.02675e-166	3
icn	1.31395e-161	2.74192	0.302	0.046	2.78899e-157	3
pleca	8.80876e-158	0.821656	0.265	0.036	1.86975e-153	3
h1f0	1.22061e-151	1.1267	0.305	0.051	2.59088e-147	3
junba	2.86097e-148	1.67984	0.609	0.234	6.07268e-144	3
tcima	7.18856e-147	1.20148	0.276	0.041	1.52584e-142	3
CR383676.11	8.01328e-143	0.975608	0.972	0.989	1.7009e-138	3
id1	1.48945e-134	2.18672	0.498	0.166	3.16151e-130	3
fosab	6.34317e-134	1.89183	0.738	0.465	1.3464e-129	3
fxyd6l	1.69076e-133	0.930258	0.293	0.054	3.5888e-129	3
btg2	5.59586e-129	1.71604	0.791	0.641	1.18778e-124	3
f3b	1.16654e-128	1.62056	0.35	0.078	2.47609e-124	3
jun	1.79971e-121	1.5633	0.776	0.52	3.82007e-117	3
si:ch211-195b13.1	2.12758e-120	1.1792	0.344	0.079	4.516e-116	3
rtn1a	6.50754e-117	1.34927	0.301	0.065	1.38129e-112	3
ccn1	2.3327e-108	2.27754	0.379	0.114	4.95139e-104	3
tob1b	5.70412e-108	1.4899	0.679	0.406	1.21076e-103	3
krt8	1.72486e-107	1.4219	0.466	0.159	3.66118e-103	3
ier2b	3.38267e-107	1.39299	0.678	0.359	7.18005e-103	3
epcam	1.25529e-103	2.47161	0.312	0.08	2.66448e-99	3
glula	1.89491e-97	1.18157	0.263	0.057	4.02214e-93	3
atf3	1.26278e-96	1.4726	0.511	0.221	2.68038e-92	3
marcksl1a	4.99933e-95	1.31147	0.609	0.288	1.06116e-90	3
si:ch73-46j18.5	5.02082e-94	1.35463	0.544	0.271	1.06572e-89	3
ckbb	1.1414e-93	1.91239	0.483	0.204	2.42274e-89	3
marcksl1b	3.6488e-93	1.43012	0.53	0.237	7.74494e-89	3
mdka	1.48573e-89	1.42074	0.259	0.061	3.15361e-85	3
dusp2	5.38219e-83	0.985744	0.358	0.111	1.14242e-78	3
xbp1	8.6024e-82	0.881408	0.794	0.606	1.82595e-77	3
hsp70.3	9.44295e-82	1.25006	0.858	0.801	2.00436e-77	3
eif1b	4.76344e-80	0.784	0.883	0.934	1.01109e-75	3
hsp70l	6.23829e-80	2.22433	0.71	0.567	1.32414e-75	3
fabp3	1.46627e-79	1.41105	0.685	0.499	3.11231e-75	3
phlda2	7.78062e-79	1.87543	0.422	0.179	1.65151e-74	3
atp6v0cb	2.46218e-78	1.51569	0.28	0.078	5.22622e-74	3
ubb	4.37106e-78	1.2167	0.724	0.584	9.27802e-74	3
fosl2	2.74868e-75	0.838728	0.433	0.17	5.83435e-71	3
pim3	1.50836e-71	0.85014	0.322	0.111	3.20165e-67	3
gadd45ba	2.10421e-71	1.79858	0.618	0.422	4.46639e-67	3
ddit3	2.81266e-71	1.31483	0.642	0.427	5.97014e-67	3
jpt1b1	2.8304e-69	0.945294	0.452	0.201	6.0078e-65	3
stmn1b1	6.59809e-69	1.96605	0.294	0.095	1.40051e-64	3
hmgb3a	9.19674e-69	1.04477	0.414	0.167	1.9521e-64	3
nfil3-5	9.5631e-69	1.11701	0.313	0.105	2.02986e-64	3
ier5	1.52848e-68	0.982522	0.762	0.686	3.24435e-64	3
tob1a	9.28937e-68	1.46249	0.575	0.378	1.97176e-63	3
s100a10b	6.19954e-66	1.54299	0.301	0.101	1.31591e-61	3
pnrc2	7.10437e-65	0.833572	0.802	0.805	1.50797e-60	3
gadd45bb	9.08621e-62	1.51797	0.271	0.085	1.92864e-57	3
actb1	6.76441e-61	0.738547	0.885	0.931	1.43581e-56	3
midn	5.43071e-60	0.833332	0.525	0.292	1.15272e-55	3
ctsla	2.01381e-59	0.995757	0.648	0.472	4.27451e-55	3
ier2a	6.1752e-58	0.972057	0.447	0.22	1.31075e-53	3
hsp70.2	2.65662e-57	1.38011	0.762	0.655	5.63893e-53	3
hsp70.1	2.36225e-56	1.74286	0.636	0.51	5.01411e-52	3
tmsb1	6.55749e-56	2.23889	0.252	0.084	1.39189e-51	3
socs3a	9.48292e-56	0.817434	0.322	0.115	2.01284e-51	3
cbx7a	1.98721e-55	0.681358	0.293	0.101	4.21805e-51	3
h2afx11	2.68741e-54	1.13553	0.724	0.565	5.7043e-50	3
smad7	4.21646e-53	0.790291	0.288	0.107	8.94985e-49	3
mid1ip1b	6.29454e-52	1.27733	0.484	0.291	1.33608e-47	3
id2a	1.10026e-51	1.40851	0.452	0.26	2.3354e-47	3
tsc22d1	2.23936e-51	0.791224	0.307	0.12	4.75328e-47	3
sdc4	1.34662e-50	1.13116	0.559	0.381	2.85833e-46	3
dnajb1b	4.81735e-50	1.20569	0.759	0.728	1.02253e-45	3
glulb	3.7271e-49	0.848051	0.346	0.154	7.91115e-45	3
cnn2	6.83426e-49	0.789529	0.293	0.114	1.45064e-44	3
ppiab	3.2384e-47	0.501534	0.877	0.905	6.87383e-43	3
ppdpfb	4.91006e-47	1.22647	0.718	0.668	1.04221e-42	3
cst3	9.6187e-47	0.673827	0.329	0.138	2.04167e-42	3
zgc:1627301	1.60916e-46	0.984859	0.461	0.239	3.4156e-42	3
mcl1b	3.25981e-46	0.881781	0.536	0.364	6.91928e-42	3
sox11a	8.55749e-46	1.1826	0.276	0.106	1.81641e-41	3
jdp2b1	4.44232e-45	1.34027	0.564	0.398	9.42926e-41	3
her6	1.44821e-43	1.53113	0.315	0.146	3.07397e-39	3
hspa5	3.64584e-43	0.906351	0.754	0.725	7.73866e-39	3
ptmab1	1.20336e-42	0.883253	0.833	0.81	2.55426e-38	3
tpm4a	6.26597e-42	1.76453	0.336	0.158	1.33001e-37	3
btg1	4.39704e-41	0.783204	0.715	0.655	9.33316e-37	3
rnasekb	9.03797e-41	1.10518	0.304	0.141	1.9184e-36	3
zgc:158343	2.57359e-40	0.903166	0.366	0.182	5.4627e-36	3
vdac31	8.45402e-39	0.831126	0.495	0.35	1.79445e-34	3
arg2	1.87004e-37	1.01963	0.403	0.234	3.96935e-33	3
si:ch211-15b10.6	2.91859e-37	0.648293	0.266	0.112	6.195e-33	3
dap1b	8.20312e-37	0.804592	0.494	0.322	1.74119e-32	3
cd81a	1.26391e-36	0.641665	0.315	0.145	2.68277e-32	3
hist2h2l1	6.63235e-36	0.871042	0.346	0.18	1.40778e-31	3
id3	7.38033e-36	1.25549	0.433	0.275	1.56655e-31	3
mt-cyb	8.51332e-36	0.861456	0.972	0.993	1.80704e-31	3
mt-co3	2.78253e-35	0.730684	0.967	0.994	5.90619e-31	3
ahnak	4.01666e-35	0.877281	0.307	0.143	8.52577e-31	3
zgc:153911	1.17892e-32	1.74947	0.349	0.202	2.50238e-28	3
elmsan1b	1.29733e-31	0.683602	0.343	0.191	2.75372e-27	3
ptmaa1	4.19482e-31	0.876047	0.754	0.677	8.90393e-27	3
ywhah	9.40149e-31	0.972094	0.33	0.187	1.99556e-26	3
maff	1.80856e-29	0.652075	0.455	0.314	3.83884e-25	3
h3f3d	1.29803e-28	0.618352	0.879	0.944	2.75519e-24	3
mknk2b	4.35509e-28	0.836325	0.584	0.512	9.24411e-24	3
mt-co2	4.53895e-28	0.693731	0.975	0.996	9.63438e-24	3
ets2	4.58093e-28	0.753825	0.388	0.246	9.72349e-24	3
atf4b1	2.4415e-27	0.556746	0.741	0.8	5.18233e-23	3
ip6k2b	3.00799e-27	0.810037	0.506	0.4	6.38476e-23	3
cfl1l1	1.0181e-25	1.62016	0.257	0.13	2.16102e-21	3
fosb1	2.01235e-25	0.88189	0.609	0.523	4.27141e-21	3
hmgn6	1.13493e-24	0.849704	0.721	0.801	2.409e-20	3
chac11	8.11499e-24	0.533108	0.732	0.778	1.72249e-19	3
insig1	1.80428e-22	1.07671	0.399	0.299	3.82976e-18	3
il6st	2.22785e-22	0.565409	0.31	0.184	4.72883e-18	3
mt-nd1	6.87332e-22	0.855367	0.922	0.957	1.45893e-17	3
jund	2.31607e-21	0.539611	0.449	0.323	4.91609e-17	3
tgif1	1.88405e-19	0.522848	0.322	0.204	3.99909e-15	3
fkbp5	3.37679e-19	0.52469	0.36	0.243	7.16758e-15	3
si:ch73-1a9.31	3.84121e-19	1.0182	0.738	0.766	8.15335e-15	3
mt-nd4	2.68873e-18	0.799092	0.835	0.917	5.7071e-14	3
appa	4.47022e-17	0.69459	0.316	0.225	9.48848e-13	3
cdkn1bb	1.87508e-16	0.654489	0.445	0.363	3.98005e-12	3
rsrp1	7.96545e-16	0.662241	0.738	0.788	1.69075e-11	3
mt-atp6	5.9503e-15	0.638613	0.98	0.99	1.26301e-10	3
mycb	3.88354e-14	1.15098	0.472	0.449	8.24321e-10	3
ube2e3	5.6099e-14	0.639385	0.445	0.406	1.19076e-09	3
higd1a	6.45643e-14	0.651311	0.632	0.731	1.37044e-09	3
UBB	1.37114e-13	0.76436	0.762	0.873	2.91037e-09	3
pfkfb4b	2.14813e-13	0.599035	0.321	0.243	4.55962e-09	3
gadd45ga	3.46175e-13	0.930628	0.282	0.196	7.3479e-09	3
pcf11	3.01706e-12	0.649165	0.447	0.408	6.40402e-08	3
serinc11	7.19702e-12	0.624376	0.282	0.201	1.52764e-07	3
myca	1.35497e-11	0.853224	0.262	0.186	2.87605e-07	3
mt-co1	2.03236e-11	0.696162	0.924	0.977	4.31388e-07	3
mt-nd2	3.08863e-11	0.856552	0.763	0.864	6.55592e-07	3
hnrnpaba	4.79059e-11	0.630294	0.735	0.827	1.01685e-06	3
h3f3b.11	1.44855e-10	0.800083	0.615	0.701	3.0747e-06	3
gstp11	2.54223e-10	0.901547	0.477	0.454	5.39614e-06	3
ccnl1a	9.83609e-10	0.51255	0.388	0.344	2.08781e-05	3
si:dkey-42i9.4	5.99739e-09	0.654975	0.431	0.413	0.000127301	3
zc4h2	1.64992e-08	1.0435	0.268	0.216	0.000350211	3
tnrc6c1	2.36834e-08	0.586562	0.266	0.206	0.000502704	3
calm2a	2.50937e-08	0.911767	0.512	0.552	0.000532639	3
ciarta	8.45906e-08	0.50983	0.316	0.268	0.00179552	3
ywhaz	2.15333e-07	0.566832	0.537	0.579	0.00457065	3
calr	3.74982e-07	0.699808	0.366	0.357	0.00795937	3
nucks1a1	3.82815e-07	0.559205	0.408	0.374	0.00812564	3
cdkn1a	1.93965e-06	0.647736	0.332	0.309	0.041171	3
ip6k2a	2.42531e-06	0.69991	0.349	0.322	0.0514796	3
ubc	2.68285e-06	0.538719	0.625	0.733	0.0569461	3
sqstm1	4.62417e-06	0.890722	0.366	0.346	0.0981527	3
ywhaqb	6.63168e-06	0.514246	0.583	0.694	0.140764	3
pim1	6.9817e-06	0.554957	0.581	0.637	0.148194	3
itm2ba	4.06942e-05	0.522551	0.452	0.488	0.863776	3
mt-nd5	8.6188e-05	0.6129	0.646	0.789	1	3
dedd1	9.35765e-05	0.501743	0.5	0.55	1	3
dynll11	0.000108978	0.583632	0.634	0.716	1	3
mdh1aa1	0.000244809	0.745887	0.444	0.505	1	3
si:dkey-16p21.81	0.000288513	0.910789	0.273	0.254	1	3
pdcd4b1	0.000412051	0.541261	0.488	0.535	1	3
calm1a	0.000921531	0.772914	0.625	0.734	1	3
aldocb	0.00188577	0.662107	0.274	0.399	1	3
tpi1b1	0.00237561	0.608128	0.584	0.707	1	3
si:ch211-288g17.31	0.00659045	0.561758	0.453	0.496	1	3
lyz	0	6.33839	0.873	0.083	0	4
lect2l	0	5.07192	0.832	0.031	0	4
mmp13a.1	0	4.44337	0.815	0.007	0	4
abcc13	0	4.20918	0.735	0.011	0	4
BX908782.2	0	3.80092	0.692	0.017	0	4
si:ch211-9d9.1	0	3.73878	0.713	0.021	0	4
ncf1	0	3.42432	0.932	0.068	0	4
npsn	0	3.36095	0.865	0.023	0	4
si:ch1073-429i10.1	0	3.16714	0.776	0.028	0	4
srgn	0	3.0865	0.99	0.308	0	4
ved	0	2.96473	0.476	0.017	0	4
il1b	0	2.80925	0.704	0.064	0	4
il6r	0	2.79675	0.922	0.028	0	4
pglyrp5	0	2.7756	0.678	0.081	0	4
gapdh	0	2.75458	0.762	0.111	0	4
rgs2	0	2.49214	0.556	0.023	0	4
si:dkey-102g19.3	0	2.4406	0.817	0.033	0	4
sult2st1	0	2.38713	0.774	0.071	0	4
cpa5	0	2.34245	0.606	0.009	0	4
spi1b	0	2.32598	0.901	0.054	0	4
scpp8	0	2.32586	0.632	0.014	0	4
thy1	0	2.32009	0.786	0.041	0	4
si:dkey-19b23.14	0	2.27422	0.69	0.003	0	4
tnfb	0	2.2592	0.472	0.038	0	4
cotl1	0	2.25784	0.916	0.297	0	4
samsn1a	0	2.14591	0.817	0.045	0	4
rhogb	0	2.13249	0.889	0.145	0	4
adam8a	0	2.10948	0.77	0.045	0	4
mpx	0	2.10665	0.614	0.004	0	4
si:ch211-284o19.8	0	2.10461	0.735	0.008	0	4
si:ch73-359m17.5	0	2.07434	0.435	0.003	0	4
nccrp1	0	2.06755	0.84	0.182	0	4
scinlb	0	2.05466	0.708	0.047	0	4
CT030188.1	0	1.95305	0.815	0.078	0	4
pnp5a	0	1.94215	0.602	0.095	0	4
cfbl	0	1.90629	0.55	0.019	0	4
cyba	0	1.90283	0.805	0.109	0	4
coro1a	0	1.89404	0.901	0.195	0	4
plekhf1	0	1.88543	0.519	0.026	0	4
ch25hl2	0	1.87379	0.68	0.002	0	4
alox5ap	0	1.87341	0.786	0.023	0	4
ctss2.1	0	1.86053	0.737	0.122	0	4
cebpb	0	1.8499	0.897	0.184	0	4
mmp9	0	1.84216	0.382	0.015	0	4
lxn	0	1.82751	0.778	0.145	0	4
timp2b	0	1.82414	0.493	0.039	0	4
rac2	0	1.74199	0.903	0.268	0	4
antxr2a	0	1.73779	0.706	0.062	0	4
CR848841.1	0	1.72435	0.635	0.008	0	4
gpr84	0	1.69362	0.439	0.01	0	4
si:dkey-195m11.11	0	1.68986	0.573	0.004	0	4
cfl1l2	0	1.67322	0.71	0.111	0	4
fcer1gl	0	1.65229	0.573	0.031	0	4
vamp8	0	1.62514	0.715	0.106	0	4
si:ch73-248e21.5	0	1.51352	0.671	0.077	0	4
zgc:77112	0	1.48951	0.495	0.029	0	4
dhrs9	0	1.46739	0.639	0.053	0	4
ponzr6	0	1.43786	0.53	0.013	0	4
capgb	0	1.41233	0.674	0.093	0	4
il34	0	1.40531	0.503	0.032	0	4
cd7al	0	1.34901	0.61	0.029	0	4
cebpa	0	1.32569	0.624	0.092	0	4
itgb2	0	1.31652	0.637	0.095	0	4
tlr5b	0	1.26907	0.365	0.009	0	4
si:ch73-343l4.8	0	1.22182	0.292	0.007	0	4
myh9a	0	1.22114	0.595	0.086	0	4
chia.6.1	0	1.21484	0.335	0.017	0	4
rln3a	0	1.19737	0.415	0.026	0	4
abcb9	0	1.19406	0.47	0.019	0	4
skap2	0	1.19163	0.559	0.074	0	4
si:ch211-260e23.8	0	1.1505	0.376	0.007	0	4
slc16a3	0	1.1145	0.481	0.038	0	4
fybb	0	1.11234	0.513	0.032	0	4
spns3	0	1.10168	0.448	0.012	0	4
ltb4r	0	1.09279	0.454	0.018	0	4
plpp1a	0	1.0725	0.489	0.052	0	4
sowahd	0	1.06886	0.439	0.025	0	4
papss2b	0	1.05843	0.481	0.03	0	4
si:dkey-27h10.2	0	1.05781	0.413	0.008	0	4
glipr1a	0	1.02895	0.427	0.016	0	4
itln1	0	1.02325	0.308	0.008	0	4
prkcda	0	1.00221	0.491	0.043	0	4
si:ch211-193e13.5	0	0.989056	0.37	0.005	0	4
gpr183a	0	0.979862	0.442	0.037	0	4
HACD4	0	0.954892	0.409	0.016	0	4
CU499336.2	0	0.940548	0.398	0.013	0	4
si:dkey-238m4.4	0	0.920034	0.281	0.003	0	4
srd5a2a	0	0.888068	0.435	0.038	0	4
ca6	0	0.881887	0.279	0.007	0	4
ctss1	0	0.840441	0.347	0.006	0	4
AL831726.1	0	0.761859	0.273	0.003	0	4
mapk11	0	0.751573	0.326	0.019	0	4
si:ch211-243a20.4	0	0.740988	0.287	0.01	0	4
CABZ01041494.1	0	0.709379	0.269	0.009	0	4
hyal3	0	0.653657	0.269	0.011	0	4
myo1f	0	0.648981	0.318	0.019	0	4
mmp25b	0	0.554595	0.271	0.011	0	4
jakmip1	1.15343e-306	0.753641	0.31	0.018	2.44827e-302	4
birc2	1.53368e-299	1.98887	0.784	0.209	3.25538e-295	4
sall1a	5.09164e-298	0.864203	0.324	0.021	1.08075e-293	4
stx11a	7.87221e-295	1.01657	0.478	0.055	1.67095e-290	4
hsd3b7	8.87313e-292	0.820353	0.351	0.027	1.88341e-287	4
hhla2a.1	8.96728e-288	0.818608	0.322	0.022	1.9034e-283	4
cd63	2.2091e-287	2.11602	0.982	0.587	4.68903e-283	4
CABZ01078737.1	3.45158e-285	1.59283	0.333	0.024	7.32632e-281	4
si:cabz01036022.1	4.89418e-284	1.10301	0.487	0.059	1.03884e-279	4
hopx	1.01181e-283	1.39406	0.624	0.112	2.14766e-279	4
s1pr4	3.00284e-283	1.13265	0.45	0.047	6.37383e-279	4
lcp1	1.58333e-280	1.55283	0.842	0.247	3.36078e-276	4
cdaa	3.20674e-276	1.67546	0.439	0.049	6.80662e-272	4
cxcr4b	2.51958e-274	1.63537	0.741	0.161	5.34807e-270	4
mid1ip1l	1.34738e-271	2.02812	0.803	0.249	2.85994e-267	4
pfn11	7.65192e-269	2.08076	0.996	0.871	1.6242e-264	4
spice1	2.20078e-266	1.06533	0.437	0.053	4.67138e-262	4
hpgd	4.70188e-264	0.874402	0.31	0.023	9.98022e-260	4
smox	1.11613e-260	1.41594	0.766	0.182	2.36909e-256	4
SMIM22	1.28673e-259	1.24438	0.522	0.082	2.73121e-255	4
si:dkey-206d17.12	1.2696e-256	1.40865	0.462	0.061	2.69486e-252	4
tmsb4x1	1.12761e-255	1.72271	1	0.885	2.39347e-251	4
larp6a	5.55162e-241	1.06256	0.558	0.1	1.17839e-236	4
pygb	1.03764e-238	0.828778	0.263	0.018	2.2025e-234	4
si:ch211-136m16.8	1.1808e-236	0.917466	0.419	0.054	2.50637e-232	4
socs3a1	1.35389e-232	1.41094	0.577	0.105	2.87376e-228	4
tnfaip8l2b	9.43152e-231	0.753619	0.357	0.037	2.00193e-226	4
wasb	4.04293e-230	1.23096	0.76	0.201	8.58152e-226	4
CABZ01073834.1	5.61537e-230	0.847358	0.419	0.055	1.19192e-225	4
vaspa	3.9194e-229	0.584139	0.292	0.024	8.31931e-225	4
sri	8.01735e-226	1.66747	0.836	0.347	1.70176e-221	4
aldh8a1	3.85312e-225	0.583046	0.304	0.027	8.17864e-221	4
actb21	4.46651e-225	1.7215	0.994	0.963	9.48062e-221	4
zgc:64051	2.34415e-219	1.35121	0.801	0.252	4.97568e-215	4
nme2b.2	1.42529e-217	1.17381	0.614	0.134	3.02533e-213	4
zgc:66427	2.41409e-213	1.30901	0.651	0.172	5.12416e-209	4
raraa	5.96021e-212	1.2501	0.318	0.033	1.26511e-207	4
adgrg1	1.30481e-211	1.21676	0.639	0.149	2.76958e-207	4
arpc1b1	5.07781e-211	1.64048	0.906	0.498	1.07782e-206	4
selenow1	1.16342e-205	1.81336	0.943	0.753	2.46947e-201	4
ptpn6	1.7393e-204	0.893902	0.503	0.091	3.69185e-200	4
lta4h	5.4162e-203	1.60526	0.712	0.249	1.14964e-198	4
CABZ01058647.1	2.05494e-202	1.23523	0.361	0.044	4.36182e-198	4
nfkbiab	2.61256e-200	2.04913	0.963	0.74	5.54543e-196	4
b3gnt2b	1.00842e-194	0.894969	0.388	0.055	2.14048e-190	4
plekho1b	1.31732e-194	0.899139	0.345	0.043	2.79614e-190	4
rab32a	3.39125e-192	0.805774	0.355	0.046	7.19826e-188	4
elovl1b	2.71066e-190	1.13405	0.676	0.191	5.75364e-186	4
zgc:91976	6.41431e-186	0.966003	0.442	0.077	1.3615e-181	4
zgc:776501	5.22382e-183	1.29958	0.971	0.818	1.10881e-178	4
nfkbiaa	2.91179e-180	1.84159	0.776	0.299	6.18056e-176	4
calm1b	4.73443e-180	1.29906	0.797	0.343	1.00493e-175	4
rab44	9.26558e-179	0.924812	0.392	0.061	1.96671e-174	4
arhgdig1	1.26785e-178	1.14128	0.856	0.344	2.69113e-174	4
sms1	2.74904e-178	1.91208	0.741	0.33	5.83511e-174	4
arpc2	3.83179e-177	1.40381	0.893	0.598	8.13335e-173	4
pde4ba	2.34848e-175	1.051	0.483	0.095	4.98488e-171	4
abracl	1.19191e-169	1.29791	0.76	0.327	2.52994e-165	4
arpc3	4.32681e-164	1.35888	0.893	0.739	9.18409e-160	4
lyn	4.27043e-163	0.853859	0.429	0.08	9.06441e-159	4
hcls1	1.33992e-160	0.78351	0.386	0.066	2.84411e-156	4
CU019662.1	1.00573e-158	0.913355	0.4	0.074	2.13476e-154	4
parvg	2.76466e-155	0.697028	0.386	0.067	5.86827e-151	4
gapdhs	2.44105e-153	1.08057	0.965	0.899	5.18138e-149	4
arpc4l	3.28117e-153	1.23668	0.786	0.395	6.96462e-149	4
im:7154036	3.59726e-152	0.702392	0.374	0.064	7.63554e-148	4
actb11	3.95055e-151	0.98037	0.969	0.927	8.38543e-147	4
cst14b.2	5.29404e-150	1.27994	0.32	0.048	1.12371e-145	4
sdcbp2	1.90256e-147	1.32674	0.903	0.629	4.03838e-143	4
stk17b	6.31768e-145	1.02014	0.48	0.118	1.34099e-140	4
si:dkey-192g7.3	1.11204e-144	0.917207	0.374	0.065	2.36041e-140	4
rps6ka1	2.15716e-144	0.746757	0.388	0.073	4.57879e-140	4
CR855337.1	4.23295e-144	1.03148	0.361	0.063	8.98485e-140	4
lasp1	1.26099e-143	1.20908	0.813	0.455	2.67659e-139	4
grap2a	1.97569e-143	0.546049	0.353	0.057	4.19359e-139	4
rab11fip4b	1.55942e-141	0.887601	0.507	0.123	3.31002e-137	4
rnaset2	1.57302e-140	1.08769	0.643	0.235	3.33888e-136	4
ccr9a	1.15634e-137	1.67534	0.314	0.048	2.45445e-133	4
eno31	8.47116e-137	1.15048	0.875	0.596	1.79809e-132	4
si:ch211-105j21.9	1.33569e-135	0.721101	0.368	0.068	2.83513e-131	4
arpc5b	3.07094e-135	0.953245	0.505	0.141	6.51839e-131	4
xbp11	1.3804e-133	1.24468	0.893	0.603	2.93004e-129	4
hdac9b	4.46024e-133	0.654796	0.318	0.052	9.46732e-129	4
sypl2b	8.90957e-132	0.726323	0.407	0.088	1.89115e-127	4
gnai1	2.12061e-131	1.07216	0.645	0.251	4.50121e-127	4
cfl11	3.29389e-128	0.76001	0.942	0.929	6.99161e-124	4
sult6b11	7.38822e-128	1.18957	0.838	0.484	1.56822e-123	4
atf31	6.94788e-127	1.60749	0.598	0.221	1.47476e-122	4
capza1b	8.2007e-127	1.09794	0.827	0.65	1.74068e-122	4
ptprr	1.04072e-125	0.538069	0.281	0.042	2.20903e-121	4
gde1	1.05809e-125	0.815196	0.396	0.093	2.2459e-121	4
f3b1	1.2231e-125	1.69247	0.378	0.08	2.59615e-121	4
vsir	6.01913e-125	1.02353	0.491	0.132	1.27762e-120	4
mcl1a1	8.91823e-125	0.800767	0.981	0.938	1.89298e-120	4
tmsb11	1.4349e-124	0.816913	0.378	0.08	3.04572e-120	4
anxa3b	8.76394e-124	0.713356	0.398	0.086	1.86023e-119	4
pgp	1.00217e-122	1.00877	0.563	0.206	2.1272e-118	4
f11r.1	1.33286e-122	1.24889	0.45	0.122	2.82912e-118	4
si:ch211-212k18.7	5.04631e-122	0.897843	0.495	0.145	1.07113e-117	4
litaf	2.77744e-120	1.021	0.68	0.283	5.89538e-116	4
plxnc1	4.66813e-120	0.556268	0.265	0.04	9.90857e-116	4
rarga	1.83474e-119	0.847236	0.279	0.045	3.89442e-115	4
itm2bb	1.65162e-118	1.01338	0.649	0.259	3.50573e-114	4
fam49ba	1.45295e-116	0.637482	0.345	0.071	3.08403e-112	4
si:ch73-248e21.7	9.27344e-115	1.15419	0.665	0.322	1.96838e-110	4
laptm51	1.42081e-114	0.809266	0.912	0.694	3.01582e-110	4
plek	3.42289e-114	1.07595	0.655	0.297	7.26543e-110	4
zgc:175264	8.32633e-113	0.883712	0.427	0.118	1.76735e-108	4
sec61g	6.94627e-112	0.733769	0.916	0.913	1.47441e-107	4
ptprc	3.83856e-110	0.650766	0.347	0.072	8.14773e-106	4
ppp1r14aa1	2.82107e-108	0.572057	0.337	0.071	5.98799e-104	4
mrps15	5.26761e-108	1.21829	0.663	0.357	1.1181e-103	4
myl12.1	2.39031e-104	0.827629	0.887	0.845	5.07366e-100	4
nme2b.1	1.72017e-103	0.62796	0.971	0.97	3.65124e-99	4
degs1	3.47954e-103	1.39305	0.706	0.415	7.38567e-99	4
arhgap45b	4.27405e-103	0.695532	0.47	0.138	9.0721e-99	4
asah1a	8.53196e-103	0.688116	0.302	0.062	1.81099e-98	4
aldocb1	4.41145e-102	1.00565	0.704	0.377	9.36375e-98	4
rhoab1	1.65156e-101	0.908836	0.889	0.725	3.50559e-97	4
efhd2	1.00368e-100	0.973222	0.437	0.135	2.13041e-96	4
cdc42l	2.55423e-100	0.920242	0.819	0.571	5.42162e-96	4
si:dkey-112a7.4	5.32305e-100	0.944029	0.75	0.431	1.12987e-95	4
tnfaip8l2a	2.32867e-97	0.604455	0.39	0.102	4.94285e-93	4
marcksl1b1	8.48547e-97	1.70824	0.563	0.239	1.80113e-92	4
pik3cb	1.61388e-96	0.532872	0.255	0.046	3.42563e-92	4
rdh12l	4.41276e-96	0.613944	0.281	0.057	9.36652e-92	4
si:dkey-253i9.4	1.70062e-94	0.771401	0.333	0.08	3.60973e-90	4
si:zfos-2326c3.2	1.8715e-92	0.671367	0.365	0.091	3.97246e-88	4
ppp1r18	7.75522e-92	0.57238	0.327	0.077	1.64612e-87	4
mid1ip1b1	9.25043e-92	1.01231	0.608	0.287	1.9635e-87	4
napsa	3.94019e-91	0.905667	0.573	0.253	8.36344e-87	4
nfil3-51	7.62004e-91	0.723718	0.378	0.105	1.61743e-86	4
mapre1a1	9.13548e-90	1.04044	0.756	0.549	1.9391e-85	4
tpst1	7.04223e-89	0.68569	0.361	0.098	1.49478e-84	4
unc13d1	2.87045e-88	0.763195	0.616	0.253	6.09282e-84	4
sat1a.21	3.29158e-88	0.646188	0.949	0.865	6.9867e-84	4
CU856539.2	6.61945e-87	0.529648	0.257	0.051	1.40504e-82	4
elf1	2.60504e-86	0.653771	0.398	0.116	5.52945e-82	4
myh11a	2.61166e-85	0.502332	0.259	0.053	5.54352e-81	4
gsr	7.94654e-85	0.763587	0.425	0.147	1.68673e-80	4
rnaseka	5.72936e-83	1.07552	0.743	0.543	1.21611e-78	4
zgc:153867	4.17336e-82	0.740893	0.836	0.835	8.85836e-78	4
crip11	6.94265e-82	0.508269	0.938	0.813	1.47365e-77	4
nfkbie	5.03663e-81	0.849171	0.548	0.238	1.06908e-76	4
grasp	1.00044e-79	0.756308	0.517	0.203	2.12353e-75	4
btg11	2.78076e-79	0.804166	0.865	0.648	5.90244e-75	4
gnai2a	1.95244e-78	0.793854	0.639	0.322	4.14426e-74	4
add3a	1.15856e-77	0.793621	0.378	0.119	2.45915e-73	4
pgd	4.30612e-77	0.867755	0.604	0.359	9.14016e-73	4
ppdpfa	5.47703e-75	1.05235	0.548	0.269	1.16256e-70	4
wipf1a	1.00707e-74	0.508655	0.337	0.091	2.1376e-70	4
tpm1	1.19707e-74	0.746653	0.522	0.233	2.5409e-70	4
ccdc88b	1.23174e-74	0.719141	0.429	0.157	2.6145e-70	4
tagln21	2.20741e-72	0.519948	0.825	0.466	4.68544e-68	4
rhof	1.18059e-71	0.506929	0.261	0.062	2.50591e-67	4
dusp21	2.57197e-71	1.03887	0.368	0.113	5.45926e-67	4
pkma	5.79376e-71	0.863801	0.69	0.459	1.22978e-66	4
tpt1	8.58234e-71	0.6247	0.957	0.941	1.82169e-66	4
b3gnt5a	3.79237e-70	0.628404	0.304	0.082	8.04968e-66	4
ccng2	4.54721e-70	1.00533	0.526	0.237	9.65191e-66	4
prdx5	8.37589e-69	0.959342	0.741	0.65	1.77787e-64	4
atp6ap2	1.08482e-68	0.935262	0.688	0.511	2.30265e-64	4
pxk	2.97597e-68	0.68889	0.314	0.094	6.31679e-64	4
stim1a	3.04266e-68	0.84739	0.476	0.214	6.45836e-64	4
spag1a	1.21618e-67	0.564557	0.296	0.084	2.58146e-63	4
gpia1	1.46105e-67	0.95534	0.614	0.376	3.10122e-63	4
irak3	1.75118e-67	0.568039	0.302	0.081	3.71706e-63	4
arpc4	1.48341e-66	0.923599	0.69	0.533	3.14869e-62	4
zgc:1585641	5.9609e-66	0.863174	0.622	0.356	1.26526e-61	4
clic1	1.30089e-64	0.668212	0.433	0.173	2.76128e-60	4
pgam1a	6.11522e-64	0.716448	0.801	0.674	1.29802e-59	4
si:dkey-79d12.5	8.22506e-64	0.777667	0.441	0.185	1.74585e-59	4
fam107b1	1.30001e-63	0.594489	0.559	0.253	2.7594e-59	4
prdx11	1.72547e-60	1.03324	0.713	0.579	3.66249e-56	4
zgc:1583431	2.93121e-60	2.22972	0.427	0.181	6.2218e-56	4
mob1a1	7.90245e-60	0.739663	0.71	0.53	1.67737e-55	4
tpi1b2	5.27366e-59	0.687577	0.793	0.696	1.11939e-54	4
ccni	9.18426e-59	0.766379	0.762	0.557	1.94945e-54	4
ehd1a	2.14681e-57	0.630724	0.314	0.104	4.55682e-53	4
sybl1	2.28151e-57	0.572415	0.355	0.135	4.84273e-53	4
zgc:165573	3.60653e-57	0.919532	0.411	0.184	7.65521e-53	4
atp6v1g1	3.12675e-56	0.606704	0.789	0.707	6.63684e-52	4
apmap	2.20049e-55	0.654551	0.39	0.167	4.67077e-51	4
pitpnaa	8.15523e-55	0.897468	0.54	0.334	1.73103e-50	4
prelid3b	1.34082e-54	0.582373	0.883	0.84	2.84602e-50	4
pgm1	1.45767e-54	0.661319	0.331	0.124	3.09406e-50	4
cmtm7	5.23588e-54	0.617706	0.448	0.208	1.11137e-49	4
creb3l3l	4.71333e-53	0.605037	0.396	0.161	1.00045e-48	4
bzw1b	4.93737e-53	0.702979	0.856	0.776	1.04801e-48	4
sdr16c5b	7.91157e-53	0.670314	0.298	0.102	1.67931e-48	4
svild	9.80325e-52	0.547902	0.261	0.078	2.08084e-47	4
atp6v0e1	1.14519e-51	0.662539	0.772	0.707	2.43079e-47	4
sptssa	4.57065e-51	0.748731	0.593	0.398	9.70166e-47	4
id31	5.36948e-51	0.805168	0.513	0.273	1.13973e-46	4
ube2d1b	5.397e-51	0.771446	0.713	0.594	1.14557e-46	4
lrrfip1a	9.50113e-51	0.754995	0.526	0.303	2.01671e-46	4
acsl4b	5.13869e-50	0.721881	0.363	0.153	1.09074e-45	4
hbegfa	7.04663e-50	0.80962	0.351	0.139	1.49572e-45	4
si:dkey-112e7.2	5.37939e-49	0.668192	0.733	0.62	1.14183e-44	4
capza1a	7.31917e-49	0.652418	0.676	0.52	1.55357e-44	4
asah1b	1.6751e-48	0.509371	0.324	0.119	3.55556e-44	4
ostf1	1.79592e-47	0.531776	0.275	0.093	3.81203e-43	4
tpm3	7.92375e-47	0.638459	0.715	0.628	1.68189e-42	4
gnb1b1	5.13421e-45	0.579732	0.803	0.756	1.08979e-40	4
chmp4ba	7.40879e-45	0.693021	0.667	0.459	1.57259e-40	4
npc2	1.33235e-44	0.655399	0.712	0.638	2.82805e-40	4
actr2a	2.66446e-44	0.625136	0.431	0.227	5.65558e-40	4
chac12	2.67235e-44	0.535556	0.852	0.772	5.67233e-40	4
pnrc21	3.06514e-44	0.532274	0.827	0.804	6.50607e-40	4
abhd2a	3.55069e-43	0.649145	0.314	0.123	7.53669e-39	4
dbi	8.39201e-43	0.801986	0.743	0.792	1.78129e-38	4
mrtfab	1.78206e-42	0.527722	0.251	0.086	3.7826e-38	4
csnk1da	5.04083e-42	0.642638	0.487	0.286	1.06997e-37	4
si:dkey-262k9.4	1.61024e-41	0.620109	0.365	0.161	3.41789e-37	4
ets21	3.68495e-41	0.679309	0.456	0.244	7.82168e-37	4
mlx	4.45481e-38	0.559231	0.384	0.19	9.45579e-34	4
arrb2b	6.27671e-38	0.500181	0.296	0.119	1.33229e-33	4
hif1ab	7.43232e-38	0.705517	0.507	0.329	1.57758e-33	4
tktb	2.19645e-36	0.700234	0.61	0.508	4.66218e-32	4
lonrf1l	4.69618e-36	0.682644	0.38	0.188	9.96812e-32	4
cnn21	1.8889e-35	0.570079	0.287	0.116	4.00938e-31	4
pim2	6.97766e-35	1.13941	0.501	0.359	1.48108e-30	4
pxna	7.33654e-35	0.536948	0.275	0.114	1.55725e-30	4
rab8b	7.36249e-35	0.705915	0.476	0.282	1.56276e-30	4
reep5	1.67899e-34	0.672998	0.68	0.658	3.56382e-30	4
arl6ip1	4.5594e-34	0.678024	0.682	0.596	9.67778e-30	4
arf6b1	7.36222e-34	0.626436	0.634	0.527	1.56271e-29	4
tmem120a	1.07863e-33	0.790248	0.327	0.164	2.28951e-29	4
GCA	3.37025e-33	0.671983	0.661	0.597	7.15369e-29	4
si:zfos-943e10.11	2.01901e-32	0.615275	0.542	0.359	4.28554e-28	4
wasa1	3.19853e-32	0.510753	0.425	0.234	6.78921e-28	4
atp6ap1b	4.5071e-32	0.50018	0.302	0.139	9.56677e-28	4
arhgdia	4.52797e-32	0.561392	0.688	0.671	9.61106e-28	4
cd164	9.11273e-32	0.579349	0.327	0.164	1.93427e-27	4
nrros	3.29123e-31	0.528956	0.306	0.136	6.98596e-27	4
dub	8.69772e-31	0.643661	0.478	0.327	1.84618e-26	4
serf2	2.94167e-30	0.505235	0.766	0.768	6.244e-26	4
tln11	4.59675e-30	0.576202	0.622	0.518	9.75707e-26	4
ldha	5.91076e-30	0.65353	0.474	0.299	1.25462e-25	4
chmp4bb	1.93601e-29	0.670809	0.493	0.342	4.10938e-25	4
alas1	3.6421e-29	0.65512	0.55	0.399	7.73072e-25	4
pgk11	3.06825e-28	0.522673	0.608	0.467	6.51268e-24	4
si:ch211-132p1.3	7.63558e-28	0.716922	0.304	0.149	1.62073e-23	4
zbtb2b	2.55104e-27	0.560974	0.374	0.212	5.41485e-23	4
mapk6	3.19299e-27	0.503938	0.269	0.122	6.77745e-23	4
txn	6.13374e-27	0.684119	0.538	0.417	1.30195e-22	4
slc7a3a	6.752e-27	0.91846	0.341	0.194	1.43318e-22	4
cmip	7.05464e-27	0.504529	0.341	0.177	1.49742e-22	4
cap1	1.44733e-26	0.565064	0.329	0.182	3.07211e-22	4
aldh9a1a.1	1.77034e-26	0.555618	0.589	0.508	3.75772e-22	4
si:ch1073-392o20.2	1.32677e-25	0.589984	0.251	0.115	2.8162e-21	4
ctsd	2.01749e-25	0.561534	0.598	0.539	4.28232e-21	4
snap23.1	1.06356e-24	0.648708	0.448	0.326	2.25752e-20	4
mia2	9.96195e-24	0.507298	0.271	0.136	2.11452e-19	4
ginm1	5.17893e-23	0.598205	0.421	0.287	1.09928e-18	4
pla2g15	1.84872e-22	0.577527	0.329	0.186	3.92409e-18	4
cnp1	2.5791e-22	0.603249	0.47	0.35	5.4744e-18	4
dhrs13a.1	2.72876e-22	0.540971	0.31	0.175	5.79208e-18	4
fam49bb	2.82169e-22	0.521275	0.363	0.23	5.98932e-18	4
rhoaa	9.56901e-22	0.507474	0.6	0.53	2.03112e-17	4
h1fx1	2.43413e-21	0.500369	0.602	0.478	5.16667e-17	4
fermt3b	3.87356e-20	0.578104	0.52	0.426	8.22203e-16	4
odc1	4.16633e-20	0.688296	0.637	0.599	8.84345e-16	4
idh1	1.91418e-19	0.517772	0.411	0.3	4.06304e-15	4
magt1	3.03266e-19	0.53636	0.532	0.472	6.43712e-15	4
atp6v0b	2.82234e-18	0.608659	0.407	0.303	5.99071e-14	4
zfand5b	3.24756e-18	0.622862	0.637	0.6	6.89328e-14	4
nucb1	6.83653e-18	0.503275	0.339	0.222	1.45112e-13	4
maff1	2.17816e-17	0.593179	0.433	0.317	4.62337e-13	4
hk2	6.21204e-17	0.677928	0.32	0.213	1.31857e-12	4
mtpn	2.61701e-16	0.512567	0.429	0.358	5.55487e-12	4
rhocb1	3.45038e-16	0.517165	0.593	0.599	7.32378e-12	4
pld7	1.19328e-15	0.517505	0.308	0.2	2.53286e-11	4
adipor2	2.18404e-14	0.585684	0.419	0.324	4.63584e-10	4
si:ch73-248e21.1	2.21394e-14	0.667517	0.277	0.178	4.69931e-10	4
ssr3	3.16436e-14	0.544038	0.665	0.78	6.71668e-10	4
pdhb	1.03152e-11	0.530803	0.462	0.433	2.18951e-07	4
tram1	9.43833e-08	0.528351	0.402	0.385	0.00200338	4
mcl1b1	1.19158e-07	0.527854	0.421	0.372	0.00252924	4
f5	1.90602e-07	0.612432	0.255	0.191	0.00404571	4
vmp1	8.20529e-06	0.716761	0.308	0.281	0.174165	4
grn1	0	3.40457	0.812	0.007	0	5
BX649485.4	0	3.3865	0.655	0.006	0	5
ccl34b.1	0	3.32716	0.684	0.008	0	5
lgals2a	0	2.99233	0.84	0.081	0	5
lgals3bpb	0	2.94845	0.706	0.007	0	5
BX649485.2	0	2.82087	0.642	0.015	0	5
lygl1	0	2.80206	0.821	0.029	0	5
cxcl8a	0	2.68434	0.601	0.014	0	5
mfap4	0	2.54366	0.61	0.004	0	5
si:dkey-5n18.1	0	2.52833	0.681	0.003	0	5
krt18b	0	2.37668	0.911	0.135	0	5
lgals9l1	0	2.28791	0.677	0.033	0	5
ccl35.1	0	2.26676	0.62	0.009	0	5
tcima1	0	2.21909	0.642	0.038	0	5
anxa2a	0	2.16045	0.55	0.039	0	5
slc22a21	0	2.15061	0.818	0.019	0	5
fgl2a	0	2.11607	0.696	0.008	0	5
ctss2.2	0	2.04283	0.853	0.046	0	5
si:ch211-194m7.3	0	2.00482	0.53	0.001	0	5
MFAP4 (1 of many)	0	1.98507	0.492	0.005	0	5
c1qc	0	1.96365	0.773	0.011	0	5
havcr1	0	1.93859	0.684	0.009	0	5
grn2	0	1.92055	0.687	0.009	0	5
ccl34a.4	0	1.9036	0.556	0.001	0	5
NPC2 (1 of many)	0	1.88776	0.629	0.004	0	5
marco	0	1.73048	0.569	0.006	0	5
c1qb	0	1.7167	0.754	0.003	0	5
cmklr1	0	1.70092	0.732	0.008	0	5
il1b1	0	1.62963	0.693	0.076	0	5
mrc1b	0	1.61549	0.693	0.009	0	5
ccr9a1	0	1.53797	0.693	0.042	0	5
cebpa1	0	1.5197	0.815	0.096	0	5
mpeg1.1	0	1.49233	0.655	0.009	0	5
spi1b1	0	1.47322	0.859	0.071	0	5
acod1	0	1.44984	0.562	0.01	0	5
si:dkey-33i11.9	0	1.43367	0.556	0.01	0	5
plekhf11	0	1.43311	0.505	0.036	0	5
capgb1	0	1.4135	0.792	0.1	0	5
si:ch211-147m6.1	0	1.38566	0.46	0.001	0	5
slc3a2a	0	1.3614	0.633	0.012	0	5
ch25h	0	1.35573	0.399	0.009	0	5
zgc:174904	0	1.335	0.441	0.012	0	5
fcer1gl1	0	1.33121	0.764	0.035	0	5
samsn1a1	0	1.32724	0.786	0.06	0	5
ncf11	0	1.31317	0.834	0.087	0	5
rgs21	0	1.29915	0.502	0.035	0	5
grna	0	1.28829	0.674	0.036	0	5
ctsc	0	1.28303	0.703	0.066	0	5
rgs5b	0	1.28205	0.489	0.029	0	5
hmox1a	0	1.27904	0.39	0.012	0	5
ctsl.1	0	1.26413	0.428	0.017	0	5
stoml3b	0	1.25535	0.339	0.008	0	5
slc43a3b	0	1.213	0.364	0.005	0	5
CABZ01078737.11	0	1.20362	0.665	0.021	0	5
si:ch211-153b23.7	0	1.19254	0.575	0.024	0	5
c1qa	0	1.17592	0.543	0	0	5
kctd12.2	0	1.16333	0.521	0.041	0	5
mafbb	0	1.15401	0.514	0.018	0	5
plaua	0	1.14466	0.479	0.007	0	5
si:ch211-198c19.3	0	1.12109	0.482	0.006	0	5
slc7a7	0	1.11035	0.556	0.014	0	5
cd22	0	1.05197	0.505	0.013	0	5
BX649485.1	0	0.979397	0.534	0.024	0	5
spi1a	0	0.948094	0.613	0.008	0	5
CABZ01088134.1	0	0.947254	0.486	0.002	0	5
gpr183a1	0	0.915639	0.629	0.039	0	5
im:71540361	0	0.913854	0.706	0.06	0	5
si:dkey-102g19.31	0	0.909783	0.604	0.053	0	5
nck1a	0	0.907455	0.569	0.015	0	5
zgc:136870	0	0.904233	0.457	0.005	0	5
hcls11	0	0.888558	0.655	0.064	0	5
mafba	0	0.875172	0.476	0.018	0	5
rab32a1	0	0.858277	0.591	0.045	0	5
cd59	0	0.847054	0.294	0.009	0	5
ms4a17a.10	0	0.80754	0.447	0.008	0	5
si:ch211-1o7.3	0	0.803403	0.524	0.011	0	5
havcr2	0	0.780432	0.479	0.005	0	5
card9	0	0.754153	0.46	0.017	0	5
fcer1g	0	0.747358	0.454	0.006	0	5
plekho1b1	0	0.738997	0.562	0.042	0	5
si:ch211-74m13.3	0	0.711364	0.47	0.022	0	5
abca1b	0	0.699858	0.403	0.017	0	5
si:ch1073-303k11.2	0	0.693507	0.313	0.01	0	5
prdm1a	0	0.69337	0.393	0.019	0	5
plin2	0	0.687511	0.339	0.013	0	5
fybb1	0	0.679583	0.559	0.039	0	5
si:ch211-194m7.4	0	0.673511	0.307	0.002	0	5
slc2a6	0	0.673168	0.457	0.006	0	5
adgrg3	0	0.671852	0.358	0.008	0	5
ms4a17a.9	0	0.669216	0.457	0.003	0	5
si:ch211-102c2.4	0	0.658115	0.476	0.032	0	5
entpd1	0	0.657378	0.45	0.009	0	5
si:ch211-283g2.2	0	0.654265	0.374	0.002	0	5
map3k21	0	0.647302	0.374	0.017	0	5
cfp	0	0.634694	0.345	0.006	0	5
ncf2	0	0.620874	0.454	0.015	0	5
snx10b	0	0.615084	0.403	0.012	0	5
sowahd1	0	0.585206	0.511	0.03	0	5
irf8	0	0.582212	0.367	0.006	0	5
si:dkey-148a17.6	0	0.534707	0.342	0.001	0	5
csf1ra	0	0.52827	0.297	0.003	0	5
sftpbb	0	0.516826	0.326	0.007	0	5
cxcl19	6.0545e-308	1.82638	0.262	0.007	1.28513e-303	5
stx11a1	2.59012e-303	0.848828	0.613	0.059	5.49778e-299	5
tnfb1	4.53912e-299	1.42205	0.537	0.044	9.63473e-295	5
dhrs91	4.08986e-298	1.01723	0.629	0.064	8.68114e-294	5
zgc:77486.1	3.30423e-295	1.35661	0.655	0.077	7.01356e-291	5
ctss2.11	1.03418e-294	2.50439	0.812	0.131	2.19515e-290	5
cxcr4b1	1.4596e-294	2.13899	0.907	0.167	3.09814e-290	5
itgae.2	7.35394e-291	0.568845	0.319	0.013	1.56095e-286	5
asah1b1	1.15267e-288	1.33755	0.754	0.111	2.44665e-284	5
cebpb1	6.58919e-286	2.01403	0.965	0.195	1.39862e-281	5
mapk111	7.51328e-271	0.514097	0.383	0.023	1.59477e-266	5
ctsk	3.20815e-266	0.672336	0.316	0.015	6.80963e-262	5
alox5ap1	1.51568e-264	0.710984	0.518	0.044	3.21717e-260	5
si:dkey-192g7.31	1.78823e-264	0.806191	0.61	0.064	3.7957e-260	5
tcirg1b	1.97923e-263	0.944969	0.655	0.086	4.20111e-259	5
gnpda11	7.64404e-263	0.971226	0.712	0.098	1.62252e-258	5
si:dkey-206d17.121	2.21256e-261	0.805882	0.597	0.064	4.69638e-257	5
cx43	5.96244e-260	0.714783	0.412	0.029	1.26559e-255	5
selenop	9.59524e-260	0.971952	0.466	0.038	2.03669e-255	5
lipf	6.46789e-257	0.810248	0.479	0.043	1.37288e-252	5
si:ch211-212k18.71	1.8259e-256	1.47009	0.786	0.143	3.87566e-252	5
glb1l	6.91895e-256	0.578109	0.431	0.033	1.46862e-251	5
pglyrp51	1.46509e-255	1.99592	0.674	0.092	3.10981e-251	5
enpp1	2.99131e-255	0.86039	0.537	0.054	6.34936e-251	5
si:ch73-335l21.41	5.34339e-253	1.8128	0.757	0.12	1.13419e-248	5
mfng	2.89013e-247	0.874107	0.626	0.077	6.13459e-243	5
cyba1	1.5832e-238	1.05651	0.754	0.123	3.3605e-234	5
rrad	3.24568e-237	0.94626	0.403	0.031	6.88928e-233	5
FO704661.1	1.0403e-233	0.84218	0.396	0.031	2.20814e-229	5
rnaset2l	1.69872e-231	0.61715	0.335	0.022	3.6057e-227	5
ckbb1	2.21854e-229	1.58282	0.875	0.201	4.70908e-225	5
ptpn61	1.39123e-228	0.93348	0.655	0.094	2.95302e-224	5
slc43a2b	2.22941e-224	0.579112	0.316	0.019	4.73215e-220	5
slc43a2a	1.43576e-223	0.608942	0.367	0.027	3.04755e-219	5
sgpl1	3.1102e-223	0.706261	0.457	0.043	6.60171e-219	5
si:dkey-27i16.2	2.72447e-220	1.59298	0.748	0.128	5.78296e-216	5
CABZ01020840.1	2.8737e-215	0.847197	0.46	0.047	6.09972e-211	5
slc30a1a	2.79318e-214	1.14603	0.687	0.119	5.92881e-210	5
swap70b	9.55548e-212	0.576471	0.466	0.049	2.02825e-207	5
coro1a1	3.90816e-210	1.39267	0.882	0.209	8.29546e-206	5
si:dkey-262k9.41	4.58997e-210	1.12055	0.764	0.153	9.74267e-206	5
grapa	1.12908e-209	0.52439	0.396	0.034	2.39658e-205	5
fabp11a	8.28832e-209	2.30504	0.569	0.08	1.75928e-204	5
ahnak1	5.6376e-208	1.43885	0.738	0.136	1.19664e-203	5
il4r.1.1	9.83477e-208	0.697773	0.454	0.048	2.08753e-203	5
si:ch211-204c21.1.1	1.07068e-205	0.913698	0.585	0.081	2.27262e-201	5
gm2a	3.57203e-204	1.11081	0.681	0.129	7.58198e-200	5
plxnc11	5.06988e-203	0.571706	0.419	0.039	1.07613e-198	5
ctsba	3.51074e-201	2.41923	0.942	0.391	7.45189e-197	5
apoc1	6.46608e-201	3.89836	0.281	0.017	1.37249e-196	5
si:dkey-56m19.5	9.57125e-197	0.691666	0.425	0.043	2.03159e-192	5
si:ch73-248e21.51	1.04074e-196	0.727071	0.623	0.089	2.20908e-192	5
rassf2a	1.82635e-196	0.540255	0.422	0.042	3.87661e-192	5
zgc:1627302	8.84782e-195	1.33724	0.917	0.232	1.87804e-190	5
CABZ01073834.11	2.12792e-194	0.607598	0.495	0.059	4.51672e-190	5
fam49ba1	6.72569e-194	0.635399	0.534	0.071	1.42759e-189	5
smox1	6.36133e-193	1.15112	0.847	0.19	1.35026e-188	5
fuca2	2.09368e-192	0.68369	0.521	0.069	4.44404e-188	5
igf2b	3.6054e-192	0.636016	0.268	0.016	7.65283e-188	5
galk1	7.17556e-192	0.507761	0.441	0.05	1.52309e-187	5
f13a1b	4.14901e-191	1.14477	0.585	0.098	8.8067e-187	5
zgc:1539111	4.70978e-190	1.82387	0.786	0.194	9.99697e-186	5
hdac9b1	3.15577e-189	0.587275	0.466	0.052	6.69843e-185	5
rab441	9.87585e-188	0.829252	0.505	0.063	2.09625e-183	5
chka	1.24465e-187	0.540419	0.419	0.043	2.6419e-183	5
slc35f6	3.59362e-187	1.14651	0.601	0.104	7.62782e-183	5
zfp36l1b	2.92849e-183	0.616822	0.431	0.047	6.216e-179	5
parvg1	4.81109e-183	0.582758	0.521	0.069	1.0212e-178	5
irak31	6.95715e-183	0.861723	0.55	0.078	1.47673e-178	5
krt81	4.04341e-181	1.58348	0.738	0.16	8.58254e-177	5
pycard	1.00246e-177	1.14924	0.757	0.169	2.12782e-173	5
si:dkey-104n9.1	1.027e-173	0.505318	0.323	0.028	2.17991e-169	5
marcksl1a1	2.94584e-172	1.42031	0.933	0.288	6.25284e-168	5
pfkfb3	4.93872e-172	0.758215	0.441	0.053	1.04829e-167	5
rab11fip4b1	4.1157e-167	0.820931	0.677	0.125	8.73598e-163	5
scpep1	3.38142e-166	1.4389	0.818	0.274	7.1774e-162	5
marcksl1b2	3.15375e-165	2.42586	0.786	0.238	6.69414e-161	5
lcp11	1.1867e-164	1.42846	0.847	0.258	2.51889e-160	5
ptprc1	1.75839e-162	0.531765	0.511	0.072	3.73237e-158	5
rdh12l1	2.02936e-161	0.520871	0.435	0.056	4.30751e-157	5
lgals9l3	7.42698e-161	0.797953	0.518	0.083	1.57645e-156	5
ptgis	8.23552e-160	0.892598	0.38	0.044	1.74807e-155	5
cotl11	1.3016e-158	1.65042	0.863	0.309	2.76277e-154	5
psap	1.67335e-153	1.62769	0.847	0.331	3.55185e-149	5
anxa5b	3.46971e-152	1.08833	0.508	0.083	7.36481e-148	5
cfbl1	6.45191e-152	0.569699	0.345	0.034	1.36948e-147	5
tspan36	7.24236e-152	1.87492	0.904	0.491	1.53726e-147	5
cd81a1	2.44839e-151	0.820722	0.658	0.14	5.19695e-147	5
nfkbiaa1	4.11763e-150	1.74914	0.872	0.305	8.74009e-146	5
bach1b	1.04433e-149	0.897737	0.565	0.111	2.2167e-145	5
lxn1	1.69502e-148	0.802895	0.696	0.159	3.59785e-144	5
antxr2a1	2.49191e-148	0.801131	0.505	0.079	5.28933e-144	5
hp.1	6.12209e-147	1.28945	0.425	0.062	1.29947e-142	5
irf5	3.2191e-146	0.515691	0.383	0.048	6.83285e-142	5
junba1	4.05668e-146	1.1104	0.818	0.239	8.6107e-142	5
ponzr1	2.21614e-145	0.72058	0.607	0.118	4.70399e-141	5
gng10	1.54652e-144	1.47005	0.802	0.287	3.28265e-140	5
arpc5b1	3.28057e-143	0.786979	0.639	0.143	6.96333e-139	5
rp2	1.67047e-142	0.55565	0.428	0.062	3.54574e-138	5
itgb21	5.85545e-141	0.556487	0.588	0.106	1.24288e-136	5
egr11	5.33622e-139	0.849292	0.454	0.067	1.13267e-134	5
nccrp11	2.63693e-138	0.930598	0.735	0.197	5.59714e-134	5
rasgef1ba	2.464e-136	0.655298	0.387	0.052	5.23008e-132	5
si:ch1073-392o20.21	4.26699e-136	0.665487	0.553	0.109	9.05712e-132	5
ctsla1	6.63324e-136	1.96913	0.895	0.47	1.40797e-131	5
sqstm11	1.42674e-135	1.84428	0.827	0.334	3.0284e-131	5
zgc:1583432	5.78712e-132	1.73954	0.677	0.179	1.22837e-127	5
dpp7	3.24283e-131	1.02115	0.617	0.159	6.88323e-127	5
si:ch211-15b10.61	8.99572e-131	0.773341	0.543	0.109	1.90943e-126	5
tmsb4x2	1.34756e-130	1.29489	1	0.888	2.86034e-126	5
socs3a2	2.64027e-130	0.90845	0.578	0.114	5.60423e-126	5
vmp11	1.84947e-129	1.39825	0.751	0.269	3.9257e-125	5
fosl21	4.63218e-128	0.824839	0.693	0.171	9.83226e-124	5
il10ra	4.59243e-127	0.511739	0.355	0.045	9.74788e-123	5
aste1a	9.2105e-127	0.806715	0.403	0.057	1.95502e-122	5
ctsh	1.03972e-126	1.36825	0.78	0.307	2.2069e-122	5
sdc41	1.23916e-126	1.5827	0.863	0.377	2.63025e-122	5
atp6v1ab	1.37246e-126	0.660264	0.511	0.106	2.91319e-122	5
arl5c	1.22222e-124	1.56866	0.709	0.226	2.59429e-120	5
zgc:152830	2.04094e-123	0.704625	0.476	0.094	4.3321e-119	5
rhogb1	6.22987e-122	0.634139	0.671	0.165	1.32235e-117	5
zgc:103700	1.12654e-121	0.80554	0.441	0.07	2.3912e-117	5
atp6v0ca	1.86941e-121	1.32152	0.872	0.473	3.96802e-117	5
dnase1l1	9.69559e-121	0.653901	0.54	0.118	2.05799e-116	5
glula1	5.98311e-120	1.17428	0.387	0.059	1.26997e-115	5
gsna	1.42959e-119	0.647511	0.415	0.067	3.03446e-115	5
mcl1b2	2.70123e-119	1.26833	0.843	0.361	5.73364e-115	5
cyfip1	1.01576e-118	0.537606	0.419	0.07	2.15605e-114	5
zgc:640511	2.8691e-118	1.00182	0.783	0.262	6.08994e-114	5
cd9b	6.96613e-118	1.00346	0.374	0.052	1.47863e-113	5
ets22	1.72579e-117	0.939828	0.735	0.24	3.66316e-113	5
timp2b1	1.85606e-116	0.654272	0.361	0.051	3.93968e-112	5
ctsd1	1.84996e-115	1.9788	0.859	0.533	3.92672e-111	5
n4bp1	1.98486e-115	0.703919	0.581	0.135	4.21307e-111	5
anxa4	3.02448e-115	1.01208	0.786	0.292	6.41977e-111	5
mid1ip1l1	4.82369e-114	1.13937	0.741	0.26	1.02388e-109	5
acsl4b1	8.88556e-114	0.863246	0.585	0.15	1.88605e-109	5
cd631	1.44716e-112	1.3968	0.914	0.597	3.07174e-108	5
cpvl	1.22144e-110	0.608249	0.498	0.112	2.59262e-106	5
pmaip1	1.85509e-110	1.64873	0.805	0.354	3.93762e-106	5
tagapa	3.74608e-109	0.670959	0.431	0.079	7.95142e-105	5
midn1	4.33642e-109	1.33435	0.773	0.292	9.20449e-105	5
myh9a1	2.08873e-108	0.56394	0.489	0.099	4.43353e-104	5
pfn12	2.6413e-107	1.07248	0.978	0.874	5.60642e-103	5
naga	4.03571e-106	0.964128	0.645	0.211	8.5662e-102	5
hopx1	6.58934e-105	0.814441	0.53	0.124	1.39865e-100	5
elovl1b1	6.07711e-104	0.670439	0.687	0.2	1.28993e-99	5
atp6v1e1b	4.54992e-103	1.21622	0.84	0.541	9.65767e-99	5
apoeb	7.20367e-103	2.80611	0.291	0.04	1.52905e-98	5
atp6v1g11	8.31791e-103	1.30764	0.872	0.706	1.76556e-98	5
bhlhe40	8.03921e-102	0.746688	0.684	0.216	1.7064e-97	5
rac21	7.58656e-101	0.866604	0.789	0.282	1.61032e-96	5
plecb	8.82466e-101	0.620884	0.403	0.073	1.87312e-96	5
gnai2a1	2.61087e-100	0.824717	0.812	0.323	5.54183e-96	5
pnp5a1	1.74469e-99	0.660591	0.482	0.108	3.70329e-95	5
s100a10b1	2.16995e-99	1.68395	0.466	0.103	4.60594e-95	5
mpp1	2.93681e-99	0.633605	0.412	0.081	6.23368e-95	5
ier2b1	3.30362e-99	1.03513	0.863	0.363	7.01227e-95	5
anxa1a	4.37943e-99	1.5369	0.482	0.109	9.29577e-95	5
atp6v1ba	1.62276e-98	0.740783	0.639	0.222	3.44448e-94	5
mcamb	1.51602e-97	0.731837	0.323	0.05	3.21791e-93	5
nfkbie1	9.26687e-96	0.828338	0.693	0.239	1.96699e-91	5
ccng21	1.91448e-95	0.989854	0.69	0.238	4.06368e-91	5
si:rp71-46j2.7	4.04241e-95	0.541976	0.278	0.038	8.58043e-91	5
adgrg11	5.29008e-95	0.895727	0.585	0.159	1.12287e-90	5
nfkbiab1	4.97838e-94	1.39388	0.933	0.745	1.05671e-89	5
abracl1	1.45957e-93	0.870999	0.773	0.335	3.09809e-89	5
atp6v0e11	9.33759e-93	1.00605	0.888	0.704	1.982e-88	5
zgc:110239	2.67951e-92	0.742892	0.55	0.166	5.68754e-88	5
arhgap45b1	5.04701e-92	0.5323	0.565	0.141	1.07128e-87	5
atp2b4	6.49557e-92	0.553886	0.419	0.089	1.37875e-87	5
lgmn	1.92285e-91	1.26775	0.565	0.187	4.08145e-87	5
klf6a1	6.26594e-91	0.984697	0.939	0.637	1.33001e-86	5
rgs13	6.27204e-91	0.536253	0.463	0.098	1.3313e-86	5
atp6ap1b1	6.82255e-90	0.591764	0.508	0.137	1.44815e-85	5
atp6v1h	1.95377e-89	0.705771	0.658	0.247	4.14707e-85	5
jdp2b2	4.26899e-89	1.16231	0.831	0.395	9.06135e-85	5
rhbdf1a	7.06671e-88	0.562418	0.425	0.096	1.49998e-83	5
id32	7.0915e-88	1.14303	0.693	0.272	1.50524e-83	5
ctsa	2.57097e-87	0.896433	0.674	0.282	5.45713e-83	5
actb12	2.83571e-87	0.8057	0.981	0.927	6.01908e-83	5
slc7a8a	5.74344e-87	0.560596	0.406	0.087	1.2191e-82	5
echdc2	2.37686e-86	0.548308	0.534	0.153	5.04512e-82	5
anxa3b1	4.72794e-85	1.03912	0.419	0.091	1.00355e-80	5
npc21	8.40557e-85	1.26089	0.863	0.635	1.78417e-80	5
itm2bb1	1.33012e-83	0.669588	0.709	0.265	2.82331e-79	5
atp6v1d	1.74768e-83	0.685366	0.565	0.191	3.70963e-79	5
sdcbp21	3.0668e-83	1.04046	0.888	0.634	6.50958e-79	5
arpc21	8.4735e-83	0.996695	0.859	0.604	1.79858e-78	5
clic11	1.34633e-82	0.526621	0.585	0.174	2.85773e-78	5
atp6v0b1	1.47478e-82	0.768388	0.687	0.297	3.13037e-78	5
arpc1b2	1.50445e-82	0.917195	0.859	0.506	3.19335e-78	5
pla2g151	1.98212e-82	0.623682	0.578	0.182	4.20725e-78	5
efhd21	7.8154e-82	0.650131	0.495	0.139	1.6589e-77	5
fthl27	4.62565e-81	1.30286	0.942	0.883	9.81842e-77	5
mid1ip1b2	6.40505e-81	1.00352	0.69	0.291	1.35954e-76	5
dusp22	4.10368e-80	0.92335	0.463	0.115	8.71046e-76	5
mt-cyb1	8.38713e-79	1.0065	0.997	0.991	1.78025e-74	5
npl	2.74718e-78	0.783281	0.594	0.213	5.83117e-74	5
dusp1	5.40971e-78	0.816685	0.415	0.099	1.14827e-73	5
pkma1	8.39153e-78	0.853868	0.808	0.46	1.78119e-73	5
lta4h1	1.08196e-77	0.788799	0.636	0.26	2.29656e-73	5
actb22	1.2329e-76	0.78545	0.99	0.964	2.61696e-72	5
mt-co21	1.25826e-76	0.858498	0.997	0.994	2.67078e-72	5
mcl1a2	3.36834e-76	0.875397	0.965	0.94	7.14964e-72	5
napsa1	4.01938e-75	0.603028	0.671	0.256	8.53154e-71	5
arpc4l1	4.12226e-75	0.763416	0.773	0.402	8.74991e-71	5
gpx1a1	1.79018e-74	0.939417	0.907	0.647	3.79983e-70	5
cfl12	5.76583e-74	0.649234	0.958	0.929	1.22386e-69	5
abca1a	1.06718e-73	0.578221	0.396	0.095	2.26519e-69	5
tob1b1	3.15319e-73	0.874268	0.805	0.41	6.69296e-69	5
atp6v1c1a	1.35268e-72	0.563846	0.514	0.171	2.87119e-68	5
nck1b	2.51128e-72	0.716498	0.559	0.197	5.33045e-68	5
bzw1b1	1.05169e-71	0.942205	0.882	0.777	2.23231e-67	5
rnaseka1	4.62599e-71	0.964179	0.808	0.544	9.81912e-67	5
atp6ap21	7.35455e-71	0.861803	0.786	0.511	1.56108e-66	5
ppiab1	8.98215e-71	0.659459	0.923	0.903	1.90655e-66	5
ifi30	3.18805e-70	0.97704	0.607	0.231	6.76696e-66	5
fkbp51	4.94618e-70	0.652983	0.633	0.239	1.04988e-65	5
ddit4	1.34385e-69	0.563167	0.332	0.071	2.85245e-65	5
relb	9.50693e-67	0.502917	0.534	0.163	2.01794e-62	5
serpine1	3.91052e-64	0.584038	0.329	0.072	8.30047e-60	5
f3b2	7.99881e-64	0.952915	0.358	0.086	1.69783e-59	5
pepd	7.76154e-63	0.755603	0.581	0.252	1.64746e-58	5
laptm52	7.80969e-63	0.767291	0.875	0.699	1.65768e-58	5
arhgdig2	1.97337e-62	0.62115	0.805	0.355	4.18868e-58	5
arpc31	7.4689e-62	0.831292	0.853	0.743	1.58535e-57	5
btg12	1.76372e-61	0.786776	0.895	0.651	3.74367e-57	5
rnaset21	3.33358e-61	0.582542	0.613	0.243	7.07586e-57	5
eno32	3.44883e-61	0.751503	0.885	0.601	7.32048e-57	5
fosb2	8.20138e-60	0.932493	0.869	0.519	1.74082e-55	5
mdh1aa2	9.75102e-60	0.764671	0.764	0.494	2.06975e-55	5
lipg	2.4615e-59	0.693443	0.259	0.051	5.22478e-55	5
slc1a3a	4.83094e-59	0.607742	0.431	0.142	1.02542e-54	5
mapk14a	1.46319e-58	0.594893	0.54	0.218	3.10577e-54	5
rpz5	3.35159e-58	0.825335	0.594	0.258	7.11409e-54	5
pitpnaa1	6.93302e-58	0.781718	0.645	0.334	1.4716e-53	5
ddit31	7.04261e-58	1.05554	0.776	0.43	1.49486e-53	5
sh3bgrl3	7.43136e-58	0.562288	0.623	0.287	1.57738e-53	5
si:dkey-42i9.6	1.43826e-57	0.530009	0.594	0.254	3.05285e-53	5
mt-co11	3.13181e-57	0.738147	0.997	0.973	6.64757e-53	5
adipor21	6.44575e-56	0.721055	0.652	0.32	1.36817e-51	5
icn1	6.75513e-56	1.10165	0.268	0.055	1.43384e-51	5
ubb1	7.05623e-56	0.864975	0.827	0.585	1.49775e-51	5
actr2a1	1.57185e-55	0.512653	0.556	0.228	3.3364e-51	5
ctsz	6.2027e-55	1.40529	0.684	0.435	1.31659e-50	5
chmp4ba1	1.35624e-54	0.827412	0.77	0.46	2.87876e-50	5
cgref1	2.46497e-54	0.562208	0.473	0.171	5.23214e-50	5
mt-co31	4.59625e-54	0.761182	0.997	0.992	9.75601e-50	5
tpi1b3	7.21362e-54	0.636447	0.85	0.696	1.53116e-49	5
pak2a	1.73689e-53	0.531292	0.514	0.195	3.68673e-49	5
sri1	3.06837e-53	0.567427	0.719	0.359	6.51292e-49	5
pgk12	2.78745e-52	0.672803	0.78	0.464	5.91665e-48	5
txn1	1.19104e-51	1.20597	0.681	0.415	2.52811e-47	5
id11	4.26382e-51	0.743764	0.482	0.177	9.05038e-47	5
capza1b1	4.11982e-50	0.61394	0.808	0.654	8.74473e-46	5
rnf213a	7.83481e-50	0.675671	0.553	0.239	1.66302e-45	5
gapdhs1	1.65346e-49	0.642711	0.904	0.902	3.50963e-45	5
43983	1.8647e-49	1.06062	0.805	0.527	3.95801e-45	5
cst14a.2	1.90976e-49	0.772257	0.748	0.566	4.05365e-45	5
gsto2	2.47181e-49	1.24562	0.681	0.407	5.24667e-45	5
prdx6	3.19763e-49	0.779275	0.786	0.637	6.78728e-45	5
pdia3	3.32245e-49	0.727284	0.802	0.629	7.05223e-45	5
cdc42l1	6.63288e-49	0.580427	0.821	0.575	1.40789e-44	5
tuba1b	7.85601e-49	0.67725	0.684	0.386	1.66752e-44	5
arl6ip11	4.06651e-48	0.819008	0.796	0.594	8.63158e-44	5
hbegfb	5.18472e-48	0.712895	0.252	0.058	1.10051e-43	5
kdm6ba	9.006e-48	0.557467	0.534	0.207	1.91161e-43	5
mt-nd11	1.56965e-47	0.778584	0.997	0.954	3.33173e-43	5
ier2a1	4.24265e-47	0.739266	0.546	0.224	9.00544e-43	5
fosab1	4.42971e-47	1.10827	0.738	0.473	9.4025e-43	5
cd74b1	5.45381e-47	0.774341	0.518	0.184	1.15763e-42	5
alas11	1.166e-46	0.860354	0.69	0.397	2.47495e-42	5
gstp12	1.55806e-46	0.783827	0.732	0.447	3.30714e-42	5
ldha1	2.30569e-46	0.5284	0.626	0.298	4.89406e-42	5
fthl28	4.77877e-46	0.639255	0.428	0.157	1.01434e-41	5
mt-nd41	5.35444e-46	0.791267	0.987	0.91	1.13653e-41	5
arpc41	9.49758e-46	0.631102	0.751	0.534	2.01596e-41	5
ier51	2.46834e-45	0.815743	0.856	0.686	5.2393e-41	5
atp6v0d1	2.8409e-45	0.539727	0.569	0.279	6.0301e-41	5
mapre1a2	1.34658e-44	0.616854	0.76	0.552	2.85824e-40	5
si:dkey-112a7.41	1.35317e-44	0.585461	0.732	0.437	2.87224e-40	5
pgd1	1.60788e-44	0.556047	0.633	0.363	3.41288e-40	5
pnrc22	2.05462e-44	0.592343	0.92	0.801	4.36114e-40	5
ppt1	5.22747e-44	0.50073	0.54	0.252	1.10958e-39	5
si:dkey-112e7.21	5.82014e-44	0.57416	0.812	0.62	1.23538e-39	5
mxi1	1.37734e-43	0.514664	0.396	0.141	2.92355e-39	5
si:ch73-248e21.11	2.01189e-43	0.622671	0.444	0.175	4.27044e-39	5
mt-nd51	3.66224e-43	0.816584	0.962	0.776	7.77348e-39	5
rap1b	4.67882e-43	0.614664	0.757	0.494	9.93126e-39	5
dbi1	6.82406e-43	0.806426	0.834	0.788	1.44847e-38	5
pdk2b	1.47466e-41	0.70367	0.527	0.235	3.13012e-37	5
slc20a1b	3.20956e-41	0.729648	0.591	0.324	6.81262e-37	5
pim11	3.44667e-41	0.620918	0.818	0.629	7.3159e-37	5
zfand5b1	5.29646e-41	0.699604	0.792	0.596	1.12423e-36	5
hexb	5.81088e-40	0.572185	0.591	0.336	1.23342e-35	5
arhgdia1	2.66486e-39	0.55448	0.789	0.669	5.65644e-35	5
eif4ebp1	3.79211e-39	0.568733	0.776	0.528	8.04914e-35	5
flna	3.80287e-39	0.557304	0.393	0.143	8.07198e-35	5
fkbp21	5.86103e-39	0.516094	0.741	0.523	1.24406e-34	5
iscub	6.07626e-39	0.510346	0.607	0.344	1.28975e-34	5
cndp2	8.17687e-39	0.822412	0.534	0.296	1.73562e-34	5
prdx51	8.42324e-39	0.82559	0.754	0.652	1.78792e-34	5
jund1	3.3236e-37	0.579063	0.629	0.322	7.05468e-33	5
eno1a	2.42746e-36	0.531429	0.728	0.477	5.15253e-32	5
cd74a1	2.13809e-35	1.25295	0.387	0.142	4.53832e-31	5
mknk2b1	2.34424e-34	0.758462	0.735	0.51	4.97588e-30	5
hspa51	2.45535e-34	0.853993	0.859	0.723	5.21172e-30	5
irf2bp2b	2.66301e-33	0.613162	0.55	0.3	5.6525e-29	5
sult6b12	1.27538e-32	0.649457	0.738	0.493	2.70712e-28	5
suclg1	1.32259e-32	0.599065	0.802	0.672	2.80733e-28	5
bsg1	1.63086e-32	0.512224	0.741	0.516	3.46166e-28	5
clic2	5.82799e-32	0.616454	0.511	0.273	1.23705e-27	5
dnajb1b1	1.64646e-30	0.575309	0.875	0.726	3.49478e-26	5
atp1a1a.1	3.60014e-30	0.51054	0.76	0.594	7.64165e-26	5
cited4b1	5.43764e-28	0.50604	0.671	0.46	1.15419e-23	5
atf4a	6.37623e-28	0.602814	0.815	0.718	1.35342e-23	5
mt-nd21	4.25843e-27	0.551821	0.978	0.855	9.03895e-23	5
gadd45ba1	1.66897e-24	0.743215	0.645	0.427	3.54256e-20	5
hsp70l1	3.63764e-23	0.53193	0.728	0.571	7.72125e-19	5
pim21	3.88682e-22	0.69787	0.537	0.36	8.25016e-18	5
fthl31	4.53961e-20	1.23648	0.613	0.42	9.63579e-16	5
mt-atp61	9.85867e-19	0.520923	0.997	0.989	2.0926e-14	5
mt-nd3	1.14276e-18	0.535419	0.792	0.65	2.42563e-14	5
hsp90b1	5.64295e-18	0.528993	0.562	0.411	1.19777e-13	5
hsp70.21	2.5003e-16	0.612136	0.786	0.657	5.30713e-12	5
txnipa	7.92891e-13	0.75447	0.345	0.22	1.68299e-08	5
zgc:195023	0	5.18716	0.765	0.01	0	6
LO017820.1	0	3.78747	0.758	0.011	0	6
gpx4a	0	3.15866	0.969	0.202	0	6
dkk3b	0	2.48295	0.893	0.027	0	6
serpine11	0	2.36175	0.862	0.059	0	6
cd9b1	0	2.29961	0.924	0.038	0	6
fgf23	0	1.94534	0.765	0.001	0	6
dusp23	0	1.89306	0.869	0.105	0	6
pcsk2	0	1.78927	0.879	0.001	0	6
admb	0	1.72349	0.533	0.007	0	6
atp1a1b	0	1.65233	0.903	0.056	0	6
ndrg1a	0	1.51446	0.83	0.039	0	6
pck1	0	1.41274	0.471	0.009	0	6
nptna	0	1.39473	0.768	0.023	0	6
elf3	0	1.32447	0.664	0.011	0	6
scg5	0	1.32023	0.512	0.021	0	6
hoxb8a	0	1.31241	0.747	0.003	0	6
furina	0	1.27551	0.824	0.057	0	6
ifitm1	0	1.25612	0.277	0.006	0	6
si:ch211-195b13.11	0	1.23758	0.792	0.076	0	6
cdh16	0	1.23706	0.779	0	0	6
oxt	0	1.22652	0.291	0	0	6
tsc22d11	0	1.15613	0.834	0.113	0	6
grk4	0	1.14145	0.817	0.078	0	6
frzb	0	1.12748	0.72	0.007	0	6
rtn4rl2b	0	1.1273	0.737	0.004	0	6
epcam1	0	1.07298	0.796	0.074	0	6
sat1a.1	0	1.07109	0.581	0.034	0	6
ttn.2	0	1.05567	0.699	0.044	0	6
vegfaa	0	0.995248	0.702	0.077	0	6
sfrp1a	0	0.986282	0.612	0.015	0	6
ppp1r1c	0	0.981919	0.696	0.017	0	6
slco5a1a.1	0	0.956234	0.709	0.011	0	6
cnn3a1	0	0.953396	0.765	0.046	0	6
oaz2a	0	0.917268	0.557	0.033	0	6
pip5k1ca	0	0.904651	0.699	0.025	0	6
pou3f3a	0	0.892014	0.654	0.011	0	6
pdk2a	0	0.859086	0.64	0.034	0	6
cdh17	0	0.852954	0.529	0.006	0	6
cnnm2b	0	0.849245	0.543	0.009	0	6
cldnb	0	0.847717	0.661	0.018	0	6
ptn	0	0.822299	0.612	0.009	0	6
fndc3a	0	0.821427	0.619	0.044	0	6
laptm4b	0	0.801262	0.654	0.063	0	6
tnfrsf11b	0	0.796023	0.522	0.024	0	6
sncgb	0	0.771329	0.336	0.005	0	6
hoxb9a	0	0.768045	0.529	0.003	0	6
mpp2b	0	0.759395	0.619	0.024	0	6
grm8a	0	0.758059	0.439	0.003	0	6
etv5b	0	0.756156	0.623	0.054	0	6
si:ch211-247j9.1	0	0.753357	0.536	0.003	0	6
wif1	0	0.747683	0.519	0.007	0	6
si:ch211-153b23.71	0	0.74671	0.574	0.026	0	6
wnt7bb	0	0.741924	0.384	0.006	0	6
sgsm3	0	0.740636	0.661	0.058	0	6
syt1a	0	0.73705	0.675	0.033	0	6
fhl3b	0	0.73474	0.471	0.003	0	6
cpe	0	0.729748	0.543	0.014	0	6
slc43a2b1	0	0.709026	0.567	0.013	0	6
hoxb7a	0	0.701993	0.536	0.002	0	6
slc9a3.1	0	0.701321	0.446	0.002	0	6
ext1a	0	0.686741	0.547	0.032	0	6
bhlha15	0	0.663584	0.471	0.006	0	6
rassf7b	0	0.66262	0.522	0.022	0	6
col12a1b	0	0.659107	0.543	0.007	0	6
si:ch211-163l21.8	0	0.656719	0.547	0.008	0	6
zgc:112332	0	0.64343	0.46	0.009	0	6
sall1a1	0	0.631923	0.491	0.023	0	6
camk2n1a	0	0.629836	0.422	0.014	0	6
znrf1	0	0.617066	0.571	0.043	0	6
lin7a	0	0.592808	0.509	0.024	0	6
slc24a2	0	0.590949	0.536	0.009	0	6
tfap2a	0	0.586749	0.54	0.009	0	6
scg3	0	0.560042	0.457	0.022	0	6
cldn10b	0	0.554553	0.377	0.002	0	6
zgc:194930	0	0.552096	0.304	0.008	0	6
aspa	0	0.550941	0.457	0.025	0	6
hoxb6a	0	0.52848	0.439	0.002	0	6
nrg1	0	0.521738	0.471	0.015	0	6
nfasca	0	0.514265	0.495	0.024	0	6
hoxb10a	0	0.508109	0.405	0.002	0	6
areg	2.15896e-307	4.02088	0.27	0.008	4.5826e-303	6
si:ch211-15b10.62	2.18096e-305	1.31984	0.782	0.103	4.6293e-301	6
stc1l	8.97248e-300	7.28191	0.962	0.219	1.9045e-295	6
cbx7a1	2.53257e-295	1.22765	0.775	0.095	5.37564e-291	6
plk2b	6.18274e-288	0.779544	0.467	0.032	1.31235e-283	6
angptl41	2.59605e-279	0.763645	0.519	0.041	5.51038e-275	6
btbd6a	1.07051e-273	0.644142	0.381	0.021	2.27227e-269	6
mknk1	2.5836e-272	0.59422	0.595	0.057	5.48395e-268	6
fam174b	1.99459e-270	0.575204	0.606	0.06	4.23372e-266	6
prnprs3	1.33302e-254	0.762569	0.661	0.078	2.82946e-250	6
notch3	1.46749e-245	0.525277	0.467	0.038	3.11489e-241	6
fhl1b	5.78412e-245	0.697281	0.633	0.075	1.22774e-240	6
zgc:63972	2.3896e-244	0.539039	0.453	0.037	5.07216e-240	6
nfkbib	1.00546e-243	0.544942	0.554	0.057	2.13418e-239	6
vldlr	1.47796e-233	0.551637	0.394	0.028	3.13712e-229	6
msi2a	3.77189e-229	0.964609	0.785	0.13	8.00622e-225	6
anxa41	4.29537e-229	2.61262	0.945	0.288	9.11735e-225	6
pcbd11	5.73425e-228	1.25184	0.875	0.193	1.21715e-223	6
rgs5b1	5.22989e-227	1.30406	0.419	0.032	1.1101e-222	6
mbnl3	6.01013e-222	0.569222	0.533	0.058	1.27571e-217	6
hspb1	2.70189e-219	1.90723	0.471	0.045	5.73502e-215	6
tspan7	5.89962e-217	0.539105	0.574	0.07	1.25225e-212	6
errfi1a	2.44609e-215	0.712142	0.429	0.037	5.19206e-211	6
arg21	1.60919e-208	1.42499	0.907	0.226	3.41567e-204	6
tuba8l2	1.2204e-207	0.822994	0.564	0.071	2.59043e-203	6
ap1s3b	2.6382e-205	0.588759	0.557	0.067	5.59985e-201	6
hsd17b12a	1.93272e-202	0.532073	0.388	0.032	4.1024e-198	6
nucb2b	1.74122e-197	0.823744	0.626	0.1	3.69592e-193	6
p4ha2	8.76044e-197	0.616049	0.498	0.058	1.85949e-192	6
f11r.11	1.33737e-186	0.612334	0.723	0.121	2.8387e-182	6
tpst11	8.99592e-186	0.588241	0.63	0.096	1.90948e-181	6
ezra	6.45809e-183	0.507876	0.46	0.052	1.37079e-178	6
slc31a2	1.09657e-182	0.866449	0.675	0.13	2.32758e-178	6
spink2.1	1.15608e-177	0.828327	0.785	0.185	2.45389e-173	6
gadd45ab	5.41061e-173	1.23449	0.851	0.221	1.14846e-168	6
b3gnt2b1	3.86752e-170	0.500339	0.488	0.06	8.2092e-166	6
cnpy11	1.71986e-168	0.808551	0.682	0.131	3.65058e-164	6
cd81a2	1.87586e-167	0.707566	0.734	0.14	3.98169e-163	6
rrad1	1.81786e-156	0.582801	0.349	0.033	3.85859e-152	6
med30	6.04783e-156	0.699568	0.654	0.138	1.28371e-151	6
slc41a1	3.25727e-155	0.603217	0.287	0.023	6.91389e-151	6
msi2b	1.2073e-146	0.924246	0.796	0.224	2.56262e-142	6
ponzr11	8.582e-144	0.568814	0.64	0.118	1.82162e-139	6
glod51	1.12284e-141	1.08794	0.848	0.299	2.38333e-137	6
tagln3b1	5.96359e-139	0.988927	0.785	0.255	1.26583e-134	6
zgc:1655731	2.27003e-137	0.743287	0.706	0.181	4.81836e-133	6
lama5	2.78158e-135	0.510374	0.27	0.023	5.90419e-131	6
egr3	9.94038e-134	0.51532	0.329	0.034	2.10995e-129	6
selenom1	1.26646e-133	0.624219	0.564	0.105	2.68818e-129	6
zgc:1627303	3.71938e-130	0.650618	0.896	0.234	7.89476e-126	6
CU855688.21	9.99398e-130	0.835487	0.751	0.222	2.12132e-125	6
xbp12	4.04847e-128	1.33328	0.972	0.607	8.59329e-124	6
eno1a1	9.96153e-125	1.17773	0.913	0.473	2.11443e-120	6
sec61g1	2.95013e-123	1.18518	0.972	0.911	6.26195e-119	6
myl9b	6.30801e-118	0.526469	0.522	0.101	1.33894e-113	6
calm2a1	1.10457e-112	1.17579	0.931	0.54	2.34456e-108	6
tob1b2	1.09824e-109	1.11815	0.896	0.409	2.33113e-105	6
cebpd1	1.19978e-109	0.63188	0.405	0.064	2.54665e-105	6
cgref11	3.7762e-109	0.63171	0.63	0.167	8.01536e-105	6
ppp1r37	3.5041e-106	0.554494	0.398	0.067	7.43781e-102	6
cited4a	1.27565e-103	0.637003	0.696	0.197	2.70769e-99	6
fosl22	8.28614e-102	0.545051	0.685	0.172	1.75882e-97	6
ivns1abpa	3.03468e-101	0.525878	0.505	0.109	6.4414e-97	6
ptgdsb.1	1.24125e-100	0.628849	0.353	0.054	2.63468e-96	6
rcan1a	2.39257e-100	0.680086	0.557	0.133	5.07847e-96	6
sdc42	5.95422e-100	0.701975	0.907	0.377	1.26384e-95	6
atf32	1.10273e-98	0.844147	0.723	0.225	2.34066e-94	6
nfkb2	2.45082e-96	0.59062	0.702	0.209	5.2021e-92	6
ppdpfb1	2.02e-94	1.12079	0.934	0.664	4.28766e-90	6
bnip3lb	1.98351e-92	0.542926	0.522	0.125	4.2102e-88	6
si:dkey-26c10.5	2.12343e-91	0.596476	0.27	0.035	4.50719e-87	6
pgrmc1	9.65741e-91	0.713369	0.782	0.301	2.04988e-86	6
si:dkey-112a7.42	5.18081e-90	0.905156	0.893	0.433	1.09968e-85	6
ctsla2	8.17987e-89	1.03212	0.958	0.469	1.73626e-84	6
atp1b1a1	1.71177e-88	1.07373	0.958	0.82	3.63341e-84	6
sec61b1	9.15264e-88	0.952321	0.875	0.573	1.94274e-83	6
lysmd3	3.52354e-87	0.549526	0.692	0.228	7.47906e-83	6
junba2	1.71013e-85	1.15361	0.737	0.243	3.62992e-81	6
tspan361	2.06633e-83	0.844388	0.858	0.493	4.38598e-79	6
vdac32	1.00669e-82	0.692045	0.796	0.347	2.1368e-78	6
pdia31	1.79406e-82	0.985385	0.893	0.627	3.80808e-78	6
ddit32	3.60822e-80	0.677417	0.903	0.427	7.6588e-76	6
ppib	3.83169e-73	0.741087	0.941	0.784	8.13316e-69	6
ssr2	2.57551e-68	0.729538	0.872	0.654	5.46677e-64	6
fabp31	2.12654e-66	0.785064	0.848	0.501	4.5138e-62	6
hyou1	4.12966e-65	0.607253	0.716	0.329	8.76562e-61	6
ppdpfa1	1.39386e-62	0.700188	0.675	0.271	2.9586e-58	6
myca1	3.1957e-61	0.80761	0.536	0.182	6.7832e-57	6
reep51	9.202e-59	0.637496	0.851	0.654	1.95322e-54	6
sqstm12	5.8718e-58	0.600778	0.744	0.337	1.24635e-53	6
btg13	1.19474e-57	0.704625	0.934	0.651	2.53596e-53	6
gabarapl2	1.97684e-54	0.500782	0.723	0.365	4.19604e-50	6
prdx4	7.92085e-52	0.670934	0.813	0.579	1.68128e-47	6
cyb5a1	3.11953e-50	0.734462	0.709	0.385	6.62151e-46	6
wsb1	2.88787e-45	0.519795	0.647	0.303	6.1298e-41	6
gadd45ba2	3.69063e-44	1.05485	0.754	0.425	7.83372e-40	6
cox8b1	3.52276e-37	0.939545	0.716	0.408	7.47741e-33	6
atp1a1a.11	1.85468e-36	0.512437	0.848	0.592	3.93674e-32	6
p4hb	2.26484e-35	0.606407	0.713	0.438	4.80736e-31	6
ier2b2	6.67132e-34	0.598418	0.74	0.367	1.41605e-29	6
sik1	6.72333e-32	0.623701	0.398	0.156	1.42709e-27	6
CR925756.1	2.70357e-26	0.531938	0.879	0.653	5.73859e-22	6
gadd45bb1	1.41019e-23	0.520279	0.266	0.091	2.99327e-19	6
her61	5.1772e-22	1.13418	0.343	0.15	1.09891e-17	6
arl4ab	1.09712e-20	0.505435	0.415	0.216	2.32875e-16	6
hsp70.11	7.11457e-13	1.08379	0.678	0.513	1.51014e-08	6
hsp70l2	1.87651e-12	1.16546	0.713	0.571	3.98309e-08	6
fosab2	5.78274e-08	0.974825	0.592	0.478	0.00122744	6
jdp2b3	0.00193944	0.577658	0.474	0.406	1	6
hsp70.31	0.00493685	0.518348	0.799	0.804	1	6
hsp70.22	0.00583302	0.764189	0.83	0.656	1	6
acp5a	0	4.97613	0.972	0.042	0	7
spp1	0	4.71178	0.958	0.019	0	7
ctsk1	0	3.7305	0.873	0.018	0	7
mmp13b	0	3.41329	0.761	0.002	0	7
si:dkey-11p23.7	0	3.02356	0.915	0.006	0	7
tyrobp	0	2.56388	0.775	0.006	0	7
prdm1a1	0	2.38159	0.845	0.024	0	7
ocstamp	0	2.29817	0.887	0.002	0	7
si:ch211-214p13.9	0	2.14099	0.845	0.021	0	7
pard3bb	0	1.81951	0.761	0.018	0	7
snx10b1	0	1.79925	0.732	0.018	0	7
avil	0	1.76832	0.521	0.004	0	7
mmp14a	0	1.0616	0.521	0.007	0	7
trpv1	0	1.04653	0.606	0.011	0	7
ankrd33aa	0	0.666753	0.282	0	0	7
iqsec2b	0	0.598336	0.366	0.003	0	7
FO203364.1	0	0.547988	0.38	0	0	7
si:dkey-83h2.3	0	0.510762	0.338	0.001	0	7
srgap1b	7.39747e-306	0.686233	0.352	0.004	1.57019e-301	7
sb:cb1058	4.33081e-302	1.29126	0.592	0.014	9.19257e-298	7
si:dkey-33i11.91	3.38615e-298	1.40377	0.704	0.021	7.18743e-294	7
src	3.12287e-296	1.05796	0.592	0.014	6.6286e-292	7
fxyd1	4.55019e-291	0.965979	0.563	0.013	9.65823e-287	7
mmp91	2.0756e-290	2.58711	0.775	0.027	4.40567e-286	7
cdh11	3.56936e-285	1.08074	0.577	0.014	7.57632e-281	7
havcr21	2.35304e-279	1.19814	0.577	0.015	4.99457e-275	7
swap70a	8.62815e-271	0.524192	0.352	0.005	1.83141e-266	7
si:ch211-198m17.1	1.04029e-260	0.504338	0.352	0.005	2.20813e-256	7
zgc:1368701	2.37559e-249	1.17234	0.535	0.014	5.04243e-245	7
anxa2a1	1.24835e-247	3.27994	0.915	0.048	2.64976e-243	7
myo1ea	3.76368e-243	1.20154	0.634	0.021	7.98878e-239	7
fmnl2a	3.86324e-243	0.763481	0.338	0.005	8.20012e-239	7
si:ch1073-303k11.21	3.19007e-225	0.991302	0.521	0.015	6.77123e-221	7
s100w	8.81344e-222	1.47697	0.577	0.019	1.87074e-217	7
rgs5b2	6.97925e-216	2.21752	0.775	0.037	1.48142e-211	7
si:ch211-276a23.5	1.50073e-208	1.46979	0.592	0.022	3.18545e-204	7
phex	1.04817e-201	1.67115	0.577	0.022	2.22484e-197	7
bicdl2l	7.08953e-198	0.501362	0.296	0.005	1.50482e-193	7
cyth3a	1.35826e-195	0.535554	0.366	0.008	2.88305e-191	7
itga5	9.98034e-191	0.673454	0.394	0.01	2.11843e-186	7
sgk494a	5.16426e-171	0.652983	0.31	0.007	1.09617e-166	7
slc4a2b	3.01328e-166	1.185	0.535	0.023	6.39598e-162	7
zgc:162780	6.11497e-161	0.981656	0.479	0.019	1.29796e-156	7
glb1l1	1.09731e-158	1.6078	0.676	0.04	2.32916e-154	7
cpt1b	1.12406e-157	0.653175	0.282	0.006	2.38593e-153	7
gsna1	1.75216e-155	2.23242	0.859	0.072	3.71914e-151	7
slc6a8	2.19281e-151	0.719116	0.324	0.008	4.65445e-147	7
shtn1	7.75641e-149	1.07467	0.465	0.019	1.64638e-144	7
tnfrsf11a	2.94151e-145	1.17362	0.507	0.023	6.24366e-141	7
rbm47	2.36652e-140	0.528968	0.423	0.016	5.02318e-136	7
si:ch211-214j24.14	8.01214e-136	0.568624	0.268	0.006	1.70066e-131	7
akap6	1.11471e-135	0.542077	0.296	0.008	2.36609e-131	7
adgre5b.3	3.97954e-134	0.781361	0.38	0.014	8.44697e-130	7
tcirg1b1	4.2125e-133	2.36512	0.901	0.097	8.94145e-129	7
tspan33a	1.99492e-130	0.855224	0.507	0.026	4.23441e-126	7
map1ab	9.19734e-128	1.13033	0.408	0.017	1.95223e-123	7
rasa4	1.28158e-127	0.591327	0.366	0.013	2.72028e-123	7
BX649485.41	1.16633e-124	2.78589	0.451	0.021	2.47566e-120	7
MDFI	4.64154e-123	0.50226	0.324	0.011	9.85212e-119	7
ca2	2.90908e-119	0.906673	0.366	0.014	6.17482e-115	7
bhlhe41	2.02025e-118	1.55833	0.676	0.054	4.28819e-114	7
lygl11	1.55104e-116	1.26511	0.648	0.047	3.29223e-112	7
fgl2a1	5.79657e-116	1.29627	0.465	0.024	1.23038e-111	7
npr1b	3.62723e-115	0.624257	0.31	0.011	7.69916e-111	7
spi1b2	2.55154e-113	1.92309	0.845	0.088	5.41591e-109	7
ctsc1	1.08229e-111	1.63783	0.775	0.079	2.29727e-107	7
ahnak2	1.80554e-109	2.52829	0.986	0.147	3.83244e-105	7
mmp14b	1.43623e-108	0.842482	0.394	0.019	3.04854e-104	7
ccl34b.11	5.65582e-107	0.600387	0.451	0.024	1.2005e-102	7
ppp1r13l	8.16974e-106	0.579682	0.366	0.017	1.73411e-101	7
fcer1gl2	6.42092e-105	1.12989	0.648	0.052	1.3629e-100	7
atp2b1b	1.03413e-104	0.67516	0.38	0.018	2.19505e-100	7
ckba	2.6041e-104	4.19488	0.915	0.135	5.52747e-100	7
CABZ01020840.11	1.66171e-102	1.40816	0.634	0.054	3.52715e-98	7
fkbp1ab1	2.91191e-99	1.41074	0.704	0.072	6.18081e-95	7
fam129ba	2.09405e-95	0.606854	0.408	0.023	4.44484e-91	7
ngfrb	1.24959e-94	0.54089	0.282	0.011	2.65238e-90	7
ptpn22	1.17775e-92	0.508412	0.366	0.019	2.49989e-88	7
lpin1	2.30593e-92	1.57028	0.676	0.068	4.89457e-88	7
cd99	4.11334e-91	2.16036	0.859	0.129	8.73098e-87	7
s100a10b2	3.19195e-90	3.17198	0.803	0.108	6.77522e-86	7
slc39a13	7.8953e-88	1.00603	0.549	0.048	1.67586e-83	7
capgb2	5.86411e-86	2.23338	0.803	0.115	1.24472e-81	7
BX649485.11	2.75423e-84	0.663118	0.479	0.035	5.84613e-80	7
mtbl	1.53297e-83	1.52974	0.606	0.063	3.25389e-79	7
myofl	8.57555e-83	0.535094	0.31	0.015	1.82025e-78	7
tnfb2	1.03263e-82	1.19912	0.592	0.054	2.19187e-78	7
krt82	5.09334e-82	2.58209	0.93	0.171	1.08111e-77	7
dmd	1.69856e-80	0.963492	0.423	0.03	3.60537e-76	7
rassf4	2.76574e-78	0.731656	0.366	0.023	5.87056e-74	7
fam214a	6.19628e-78	0.778589	0.521	0.047	1.31522e-73	7
pleca1	1.93704e-75	1.06392	0.507	0.046	4.11156e-71	7
anxa5b1	4.3751e-74	2.12176	0.676	0.091	9.28658e-70	7
anxa1a1	9.01114e-74	1.84369	0.775	0.115	1.9127e-69	7
map7d1b	1.17362e-73	0.742882	0.465	0.04	2.49113e-69	7
tiam2a	1.87216e-72	0.509066	0.282	0.014	3.97384e-68	7
atp6ap1b2	1.33112e-71	1.62404	0.803	0.143	2.82543e-67	7
slc3a2a1	1.12501e-70	0.607892	0.38	0.027	2.38794e-66	7
PLEKHH3	2.44396e-70	0.609898	0.408	0.031	5.18754e-66	7
plekho1b2	5.64408e-70	0.842801	0.535	0.053	1.19801e-65	7
ptgis1	1.12374e-69	0.987856	0.507	0.05	2.38525e-65	7
fuca21	1.54956e-69	1.16551	0.62	0.078	3.2891e-65	7
tuba8l3	3.74259e-69	0.622915	0.268	0.013	7.94401e-65	7
dusp24	4.96317e-68	1.82349	0.775	0.121	1.05348e-63	7
slc37a2	5.01472e-67	1.36307	0.606	0.078	1.06442e-62	7
rnf128a	5.85766e-67	0.757164	0.549	0.061	1.24335e-62	7
afap1l2	9.81763e-66	0.60059	0.324	0.021	2.08389e-61	7
rgs131	3.14598e-64	1.50885	0.704	0.104	6.67766e-60	7
rab42b	3.21726e-64	0.598646	0.268	0.015	6.82895e-60	7
grn11	1.61466e-63	1.11696	0.366	0.027	3.42727e-59	7
itga2.3	2.20629e-63	1.03392	0.465	0.047	4.68307e-59	7
mpp11	7.09793e-62	1.00066	0.62	0.087	1.50661e-57	7
fbxo32	2.29671e-61	1.41916	0.648	0.1	4.87499e-57	7
ccr9a2	4.9765e-59	1.17585	0.521	0.057	1.05631e-54	7
BX649485.21	5.73547e-59	2.37311	0.366	0.03	1.21741e-54	7
micall2b	2.68896e-58	0.651329	0.38	0.033	5.70759e-54	7
zfhx3	1.22224e-57	1.05403	0.521	0.063	2.59432e-53	7
rab442	1.94293e-57	0.985556	0.563	0.073	4.12406e-53	7
fam102ab	1.45356e-56	0.764384	0.352	0.029	3.08533e-52	7
grapa1	6.78893e-56	0.673326	0.423	0.041	1.44102e-51	7
si:ch211-212k18.72	8.53372e-56	1.5086	0.761	0.157	1.81137e-51	7
nr1d1	1.37053e-55	1.05043	0.507	0.062	2.9091e-51	7
rasgef1ba1	2.25198e-55	0.924866	0.493	0.059	4.78006e-51	7
lmna	5.52727e-55	0.521118	0.31	0.023	1.17322e-50	7
prss16	4.41013e-54	0.835935	0.549	0.079	9.36094e-50	7
rcan1a1	1.57329e-53	1.41269	0.718	0.14	3.33947e-49	7
ecm1b	9.17121e-52	0.505548	0.268	0.018	1.94668e-47	7
scpep11	9.182e-51	2.81261	0.873	0.285	1.94897e-46	7
atp2b41	1.16594e-50	0.984137	0.592	0.095	2.47482e-46	7
ccl35.11	2.02642e-50	0.874181	0.31	0.025	4.30127e-46	7
ckbb2	2.9826e-50	1.72366	0.845	0.216	6.33087e-46	7
atp6v1ab1	2.80626e-49	1.22287	0.62	0.114	5.95657e-45	7
skap21	1.05523e-48	0.862685	0.592	0.093	2.23982e-44	7
si:ch211-242b18.1	2.19714e-48	0.599149	0.352	0.034	4.66364e-44	7
atp6v1ba1	3.66524e-48	1.69382	0.803	0.23	7.77983e-44	7
eno1b	5.18198e-48	0.80444	0.465	0.06	1.09993e-43	7
stx11a2	7.96545e-48	0.728031	0.521	0.071	1.69075e-43	7
ctsla3	1.01227e-47	2.53127	0.972	0.479	2.14863e-43	7
mob1bb1	1.03645e-47	0.868696	0.577	0.098	2.19997e-43	7
cdkn1ca	1.32921e-47	0.874819	0.38	0.04	2.82137e-43	7
dapk1	8.2822e-47	0.513688	0.296	0.025	1.75798e-42	7
rgs3a	1.13469e-46	1.02576	0.535	0.078	2.4085e-42	7
si:ch211-153b23.72	2.05679e-46	0.774327	0.366	0.037	4.36574e-42	7
sqstm13	6.4584e-46	2.17273	0.915	0.344	1.37086e-41	7
atp6v0ca1	7.36317e-46	2.69824	0.944	0.482	1.56291e-41	7
dock4b	8.12159e-46	0.807283	0.38	0.041	1.72389e-41	7
im:71540362	2.74666e-45	0.668277	0.521	0.075	5.83006e-41	7
atp6v1aa	8.91912e-45	1.20058	0.634	0.131	1.89317e-40	7
txn2	1.16944e-44	2.45882	0.915	0.42	2.48225e-40	7
asah1b2	2.03779e-44	1.25816	0.634	0.125	4.32542e-40	7
swap70b1	2.73092e-43	0.81808	0.437	0.058	5.79664e-39	7
arpc5b2	1.05862e-42	1.22392	0.676	0.154	2.24702e-38	7
ical1	4.1006e-42	0.675466	0.423	0.056	8.70394e-38	7
xpr1b	1.80175e-41	0.670094	0.479	0.074	3.8244e-37	7
cux1a	2.38692e-41	0.933083	0.634	0.125	5.06647e-37	7
krt18b1	5.39998e-41	1.92599	0.704	0.153	1.1462e-36	7
glipr1a1	6.53775e-41	0.630342	0.324	0.033	1.3877e-36	7
hdac9b2	1.05046e-40	0.619615	0.451	0.061	2.22971e-36	7
mef2cb	3.5663e-39	0.619108	0.465	0.068	7.56983e-35	7
rac22	4.85862e-39	1.37344	0.873	0.293	1.03129e-34	7
spred1	5.22258e-39	0.726986	0.408	0.056	1.10854e-34	7
zgc:1655732	5.97614e-39	1.11487	0.718	0.191	1.2685e-34	7
fosl23	9.99145e-39	1.09712	0.761	0.182	2.12079e-34	7
si:dkey-172h23.2	1.4023e-38	0.913117	0.521	0.091	2.97653e-34	7
dpp71	2.17812e-38	1.26905	0.662	0.169	4.62328e-34	7
ctsd2	4.59763e-38	2.38967	0.915	0.54	9.75894e-34	7
rin3	1.88241e-37	0.637265	0.31	0.033	3.9956e-33	7
atp6v1h1	4.16762e-37	1.59162	0.761	0.255	8.84619e-33	7
llgl2	7.45971e-37	0.629136	0.352	0.045	1.5834e-32	7
ctsba1	2.14893e-36	1.79755	0.873	0.403	4.56132e-32	7
plpp1a1	2.55681e-36	0.547911	0.451	0.07	5.42709e-32	7
tacc1	2.70457e-36	0.75008	0.493	0.082	5.74073e-32	7
bhlhe401	3.92044e-36	1.34863	0.761	0.225	8.32153e-32	7
mcl1b3	6.35735e-36	1.49179	0.873	0.371	1.34941e-31	7
snx11	9.11196e-36	0.79875	0.451	0.076	1.9341e-31	7
flna1	1.01906e-35	1.33308	0.62	0.147	2.16305e-31	7
clcn7	1.15793e-35	0.668328	0.408	0.062	2.45782e-31	7
fnip1	1.57589e-35	0.687093	0.423	0.065	3.34499e-31	7
nck1a1	1.669e-35	0.527906	0.282	0.029	3.54261e-31	7
atp6v1d1	3.85957e-35	1.28009	0.676	0.198	8.19232e-31	7
naga1	8.22256e-35	1.56097	0.704	0.22	1.74532e-30	7
mt-co22	9.62099e-35	1.71224	1	0.994	2.04215e-30	7
sh3bgrl31	1.409e-34	1.50017	0.775	0.293	2.99075e-30	7
nfkbiaa2	1.69898e-34	2.14059	0.859	0.318	3.60625e-30	7
atp6v1f	1.95502e-34	0.871192	0.535	0.112	4.14973e-30	7
mt-nd12	2.71972e-34	1.97917	1	0.955	5.77289e-30	7
mt-cyb2	4.12067e-34	1.70517	1	0.991	8.74654e-30	7
mt-co32	5.10208e-34	1.75983	1	0.992	1.08297e-29	7
ier2a2	7.36853e-34	1.7073	0.761	0.23	1.56404e-29	7
atp6v1e1b1	2.08126e-33	2.12772	0.873	0.547	4.41768e-29	7
abca1a1	4.32208e-33	1.01608	0.507	0.1	9.17406e-29	7
marcksl1a2	9.2715e-33	1.37061	0.859	0.302	1.96797e-28	7
klf6a2	1.243e-32	1.75895	0.958	0.643	2.6384e-28	7
apbb1ip	1.24885e-32	0.74697	0.549	0.118	2.65081e-28	7
gb:bc139872	1.48303e-32	1.48395	0.775	0.332	3.14787e-28	7
mt-nd42	1.63554e-32	1.75057	1	0.912	3.47161e-28	7
tp53bp2b	2.09839e-32	0.550681	0.282	0.032	4.45404e-28	7
atp6v1c1a1	2.91369e-32	0.977486	0.634	0.178	6.1846e-28	7
mt-co12	3.12038e-32	1.81287	1	0.973	6.62332e-28	7
rnd3a	4.00417e-32	0.588067	0.352	0.049	8.49925e-28	7
ppp1r15a	4.48229e-32	0.695096	0.352	0.05	9.5141e-28	7
si:dkey-16l2.16	5.58752e-32	0.659971	0.535	0.114	1.18601e-27	7
zgc:640512	1.06159e-31	1.33291	0.775	0.274	2.25332e-27	7
sh3d21	1.5695e-31	0.709055	0.465	0.086	3.33143e-27	7
mt-atp62	2.16401e-31	1.79422	1	0.989	4.59332e-27	7
gng101	3.55852e-31	1.49	0.789	0.298	7.5533e-27	7
irak32	3.99894e-31	0.881044	0.479	0.089	8.48816e-27	7
fam129bb	4.89348e-31	0.788306	0.338	0.047	1.03869e-26	7
slc30a1a1	6.86841e-31	0.938216	0.563	0.132	1.45789e-26	7
atp6v1c1b	1.02901e-30	1.11079	0.634	0.192	2.18417e-26	7
cebpb2	1.15905e-30	0.94695	0.775	0.213	2.46021e-26	7
hsd3b71	1.52641e-30	0.726245	0.31	0.04	3.23995e-26	7
zgc:1627304	2.85713e-30	1.16776	0.817	0.248	6.06455e-26	7
mt-nd52	3.10359e-30	1.8701	0.986	0.78	6.58768e-26	7
atp6v1g12	3.33958e-30	2.05262	0.887	0.71	7.08859e-26	7
ptprea	3.87416e-30	0.923758	0.606	0.149	8.2233e-26	7
gm2a1	4.53624e-30	0.989838	0.563	0.141	9.62863e-26	7
rnaseka2	8.69224e-30	2.16618	0.845	0.55	1.84502e-25	7
mt-nd22	1.3775e-29	1.91032	1	0.858	2.92387e-25	7
lipf1	1.45893e-29	0.5417	0.352	0.053	3.09673e-25	7
gnpda12	6.96627e-29	0.698971	0.521	0.112	1.47866e-24	7
cd81a3	8.69612e-29	0.9599	0.592	0.152	1.84584e-24	7
jdp2b4	1.53839e-28	1.8282	0.873	0.405	3.2654e-24	7
sema4ab	2.34598e-28	0.601601	0.352	0.056	4.97958e-24	7
gadd45bb2	2.62207e-28	1.09185	0.465	0.094	5.56561e-24	7
hcls12	6.21426e-28	0.735075	0.423	0.078	1.31904e-23	7
ctsh1	7.87889e-28	1.77772	0.732	0.318	1.67237e-23	7
ostm1	1.57994e-27	0.55198	0.31	0.045	3.35357e-23	7
pmp22b1	1.27606e-26	1.3833	0.718	0.265	2.70857e-22	7
xiap	3.82832e-26	0.874882	0.634	0.202	8.126e-22	7
acsbg2	4.77207e-26	0.701935	0.577	0.163	1.01292e-21	7
smad71	5.70713e-26	0.875306	0.493	0.115	1.2114e-21	7
mcl1a3	6.66762e-26	1.52909	0.958	0.94	1.41527e-21	7
atp6v0e12	1.33158e-25	1.91742	0.845	0.709	2.8264e-21	7
atp6v0d11	2.1582e-25	1.32802	0.69	0.285	4.58099e-21	7
tnfrsf9a	2.17007e-25	0.951469	0.394	0.073	4.60618e-21	7
ahcyl1	4.35849e-25	0.633957	0.366	0.068	9.25134e-21	7
tspan362	4.85338e-25	1.40632	0.817	0.5	1.03018e-20	7
tex264a	2.23846e-24	0.705545	0.507	0.134	4.75135e-20	7
tmem189	4.78161e-24	0.820328	0.465	0.111	1.01495e-19	7
cpvl1	6.91655e-24	0.724253	0.479	0.12	1.46811e-19	7
serpine2	7.66007e-24	0.696051	0.549	0.16	1.62593e-19	7
rp21	1.18019e-23	0.6222	0.366	0.07	2.50506e-19	7
nfkbiab2	1.61508e-23	1.27101	0.958	0.749	3.42818e-19	7
psap1	4.50823e-23	1.33579	0.718	0.342	9.56916e-19	7
slc35f61	7.19125e-23	0.686222	0.465	0.115	1.52642e-18	7
si:ch73-22o12.1	3.8299e-22	0.513906	0.31	0.054	8.12934e-18	7
pim12	4.27414e-22	1.71997	0.887	0.632	9.0723e-18	7
rrad2	5.62125e-22	0.567944	0.268	0.04	1.19317e-17	7
ndrg1a1	5.68719e-22	0.614084	0.324	0.057	1.20716e-17	7
pik3cb1	6.21548e-22	0.533216	0.31	0.053	1.3193e-17	7
atp6v0b2	6.43965e-22	1.30785	0.676	0.306	1.36688e-17	7
crybg1a	6.46115e-22	0.514133	0.338	0.064	1.37144e-17	7
agap1	6.64986e-22	0.700472	0.324	0.06	1.4115e-17	7
dnase1l11	6.65445e-22	0.741727	0.479	0.128	1.41247e-17	7
ppdpfb2	1.43039e-21	1.73498	0.831	0.67	3.03615e-17	7
cers2b	1.55829e-21	0.523901	0.38	0.08	3.30762e-17	7
ip6k2b1	1.62377e-21	1.24695	0.817	0.404	3.44661e-17	7
cst31	3.43536e-21	0.805328	0.521	0.146	7.2919e-17	7
nr1d2a	4.07489e-21	0.731424	0.423	0.101	8.64936e-17	7
si:dkey-206d17.122	5.02411e-21	0.514869	0.38	0.077	1.06642e-16	7
tiam1a	6.27157e-21	0.543577	0.268	0.043	1.3312e-16	7
litaf1	6.72415e-21	1.07901	0.69	0.298	1.42727e-16	7
grb2b	1.11539e-20	0.881147	0.732	0.344	2.36752e-16	7
atp6ap22	1.49492e-20	1.55515	0.761	0.517	3.17312e-16	7
zfp36l1b1	2.04035e-20	0.529989	0.31	0.056	4.33085e-16	7
junba3	2.10771e-20	0.701682	0.704	0.253	4.47383e-16	7
rhogb2	3.88299e-20	0.537275	0.592	0.176	8.24204e-16	7
chmp2bb	4.26553e-20	0.728862	0.606	0.227	9.05401e-16	7
si:ch211-136m16.81	4.62982e-20	0.707138	0.338	0.068	9.82725e-16	7
fthl271	5.63886e-20	1.49069	0.944	0.884	1.1969e-15	7
ifi301	8.25028e-20	1.28128	0.62	0.239	1.7512e-15	7
pfkfb31	9.76154e-20	0.534076	0.324	0.062	2.07198e-15	7
wasb1	9.83106e-20	0.814377	0.648	0.224	2.08674e-15	7
cd632	1.19005e-19	1.04106	0.873	0.604	2.526e-15	7
iscub1	1.25977e-19	1.06115	0.704	0.35	2.674e-15	7
tpm4a1	1.57647e-19	0.564484	0.549	0.166	3.34622e-15	7
grasp1	1.69046e-19	0.917999	0.606	0.214	3.58817e-15	7
mt-atp8	1.76895e-19	1.51454	0.845	0.519	3.75476e-15	7
tgif11	2.5289e-19	0.809527	0.592	0.208	5.36785e-15	7
klf13	2.90694e-19	0.715416	0.423	0.107	6.17027e-15	7
optn	2.92396e-19	0.502932	0.394	0.09	6.2064e-15	7
sgsm31	3.25124e-19	0.516535	0.338	0.072	6.90108e-15	7
map1lc3b	3.70796e-19	0.746289	0.606	0.221	7.87052e-15	7
sdcbp22	3.83756e-19	0.989331	0.859	0.64	8.1456e-15	7
CABZ01073834.12	4.02826e-19	0.634397	0.338	0.069	8.55039e-15	7
id2a1	4.47143e-19	1.03294	0.648	0.268	9.49105e-15	7
pdk2b1	5.75067e-19	1.37447	0.606	0.241	1.22064e-14	7
fkbp52	6.16185e-19	0.902435	0.634	0.247	1.30791e-14	7
fosl1a1	6.95138e-19	0.696916	0.437	0.108	1.4755e-14	7
angptl42	7.27533e-19	0.760683	0.282	0.052	1.54426e-14	7
lcp12	1.23898e-18	0.93294	0.69	0.271	2.62985e-14	7
zgc:1629391	1.69896e-18	0.701032	0.521	0.157	3.60622e-14	7
per1b	1.72453e-18	0.580455	0.437	0.119	3.6605e-14	7
uchl11	7.73736e-18	0.734903	0.408	0.101	1.64233e-13	7
atp1a1a.12	8.35402e-18	1.0551	0.803	0.598	1.77322e-13	7
capn2a	9.46375e-18	0.591281	0.352	0.079	2.00878e-13	7
ubb2	1.48074e-17	1.37805	0.845	0.59	3.14301e-13	7
mt-nd31	1.62999e-17	1.32241	0.901	0.653	3.45982e-13	7
tsc22d31	2.00393e-17	0.672113	0.859	0.525	4.25353e-13	7
icn2	2.03848e-17	1.89006	0.296	0.059	4.32689e-13	7
lcp2a	2.78892e-17	0.627853	0.535	0.184	5.91977e-13	7
txnipa1	4.00992e-17	0.987762	0.563	0.222	8.51145e-13	7
tbc1d10b	4.11688e-17	0.657737	0.352	0.087	8.73849e-13	7
ulk2	6.83744e-17	0.54584	0.324	0.073	1.45131e-12	7
ptbp1b	9.38943e-17	0.549564	0.423	0.119	1.993e-12	7
f3b3	1.65934e-16	1.02127	0.366	0.092	3.52212e-12	7
43984	2.21271e-16	1.39032	0.831	0.533	4.6967e-12	7
plk3	2.30426e-16	0.998454	0.507	0.182	4.89101e-12	7
rad54l2	2.50367e-16	0.704164	0.408	0.118	5.31429e-12	7
npc1	3.17689e-16	0.500308	0.366	0.097	6.74327e-12	7
foxn2b	3.6488e-16	0.870133	0.521	0.195	7.74494e-12	7
pxna1	4.2334e-16	0.543237	0.408	0.119	8.98582e-12	7
ddit33	4.48804e-16	0.926102	0.775	0.437	9.52632e-12	7
rab11fip4b2	5.42123e-16	0.801833	0.465	0.138	1.15071e-11	7
COX5B	5.93029e-16	0.730227	0.873	0.892	1.25876e-11	7
cox6c	6.50316e-16	0.691261	0.845	0.844	1.38036e-11	7
npc22	6.62096e-16	1.14384	0.775	0.64	1.40537e-11	7
tmem199	7.61383e-16	0.799167	0.479	0.175	1.61611e-11	7
ier2b3	1.35994e-15	1.20741	0.746	0.374	2.88661e-11	7
ech1	1.68018e-15	0.928399	0.465	0.173	3.56634e-11	7
MARK4	3.16196e-15	0.526031	0.268	0.055	6.71157e-11	7
fosab3	3.31968e-15	1.6571	0.775	0.479	7.04635e-11	7
kdm7aa	4.40739e-15	0.590296	0.324	0.079	9.35513e-11	7
aldocb2	1.11767e-14	0.524225	0.732	0.39	2.37236e-10	7
cst14a.21	1.57232e-14	1.09829	0.732	0.57	3.33741e-10	7
tob1b3	3.82742e-14	0.654057	0.746	0.419	8.12409e-10	7
ezrb1	3.87953e-14	0.826866	0.662	0.361	8.23468e-10	7
csrnp1b	5.89129e-14	0.599192	0.338	0.087	1.25048e-09	7
si:ch211-15b10.63	7.63296e-14	0.508332	0.394	0.119	1.62017e-09	7
atp5if1b	8.93013e-14	0.726822	0.845	0.825	1.89551e-09	7
hsp70l3	1.04879e-13	0.81167	0.817	0.574	2.22616e-09	7
ivns1abpa1	1.23138e-13	0.699334	0.38	0.118	2.61374e-09	7
pdcd61	1.3025e-13	0.654122	0.563	0.241	2.76468e-09	7
nfkbie2	1.30906e-13	0.744335	0.592	0.25	2.77862e-09	7
CR383676.12	1.48591e-13	0.649392	1	0.988	3.15399e-09	7
dbnlb	1.78487e-13	0.704488	0.493	0.198	3.78857e-09	7
lasp11	2.04278e-13	0.714099	0.746	0.47	4.33601e-09	7
sdc43	2.07488e-13	1.0058	0.718	0.389	4.40414e-09	7
mknk2b2	2.32886e-13	0.877267	0.817	0.515	4.94324e-09	7
mid1ip1b3	3.42629e-13	0.805175	0.62	0.3	7.27265e-09	7
cox8a	4.05906e-13	0.745395	0.845	0.891	8.61577e-09	7
mef2d	4.30366e-13	0.552996	0.394	0.128	9.13495e-09	7
zgc:1102391	4.43578e-13	0.595276	0.451	0.175	9.41538e-09	7
nucb11	5.22603e-13	0.593686	0.521	0.226	1.10928e-08	7
arpc1b3	6.17092e-13	1.01285	0.732	0.515	1.30984e-08	7
slc25a33	7.05568e-13	0.902267	0.62	0.349	1.49764e-08	7
midn2	9.35221e-13	1.04484	0.62	0.304	1.9851e-08	7
hopx2	9.95876e-13	0.598759	0.408	0.133	2.11385e-08	7
junbb1	1.19523e-12	0.961517	0.592	0.269	2.537e-08	7
ndufb31	1.45297e-12	0.716786	0.817	0.701	3.08407e-08	7
lgmn1	1.75871e-12	0.746536	0.465	0.195	3.73303e-08	7
cycsb	1.94361e-12	0.756115	0.831	0.841	4.1255e-08	7
si:ch73-335l21.42	2.14296e-12	0.69444	0.423	0.135	4.54864e-08	7
lrpap1	2.82576e-12	0.536306	0.423	0.153	5.99796e-08	7
mt-nd4l	2.85926e-12	1.07454	0.648	0.366	6.06908e-08	7
bloc1s6	3.52793e-12	0.728337	0.535	0.274	7.48838e-08	7
hsp70.12	9.87628e-12	1.06463	0.761	0.515	2.09634e-07	7
psenen	1.0811e-11	0.563164	0.577	0.291	2.29474e-07	7
nupr1a	1.12473e-11	0.829197	0.704	0.482	2.38735e-07	7
fermt3b1	1.53567e-11	1.02638	0.648	0.429	3.25961e-07	7
anxa42	2.42111e-11	0.672319	0.592	0.303	5.13905e-07	7
wsb11	2.51229e-11	0.61599	0.592	0.31	5.33258e-07	7
atf4a1	3.45379e-11	0.688338	0.859	0.72	7.33102e-07	7
arpc22	4.04336e-11	0.893282	0.746	0.61	8.58244e-07	7
creb3l3l1	4.19455e-11	0.698625	0.451	0.17	8.90335e-07	7
slc31a21	4.86744e-11	0.627994	0.38	0.142	1.03316e-06	7
hk21	8.05603e-11	0.584328	0.479	0.216	1.70997e-06	7
kdm6ba1	8.86424e-11	0.604162	0.493	0.214	1.88152e-06	7
tuba1b1	9.1471e-11	0.698546	0.634	0.392	1.94156e-06	7
ctss2.12	1.10477e-10	0.564593	0.408	0.148	2.34498e-06	7
arpc4l2	1.18691e-10	0.658166	0.662	0.411	2.51934e-06	7
uqcr10	1.49869e-10	0.658768	0.789	0.781	3.18112e-06	7
ctsz1	1.55611e-10	1.02856	0.62	0.44	3.303e-06	7
nckap1	1.62203e-10	0.660141	0.31	0.097	3.44292e-06	7
eno33	2.16621e-10	0.668685	0.789	0.608	4.59801e-06	7
plek1	3.56855e-10	0.563951	0.592	0.311	7.57461e-06	7
cebpa2	3.85807e-10	0.597462	0.352	0.114	8.18914e-06	7
abracl2	5.11317e-10	0.565411	0.606	0.345	1.08532e-05	7
ccng22	5.41351e-10	0.611834	0.535	0.248	1.14907e-05	7
si:zfos-943e10.12	5.42958e-10	0.613639	0.634	0.366	1.15248e-05	7
acadvl	7.8612e-10	0.624093	0.592	0.375	1.66862e-05	7
ogdha	9.78094e-10	0.562083	0.493	0.246	2.0761e-05	7
enosf1	1.03614e-09	0.585039	0.437	0.203	2.19932e-05	7
cox7b	2.00029e-09	0.541759	0.873	0.883	4.24581e-05	7
hsp70.23	2.01988e-09	1.13817	0.817	0.66	4.28739e-05	7
clic21	2.11746e-09	0.941534	0.507	0.278	4.49453e-05	7
fosb3	2.3162e-09	0.837186	0.789	0.527	4.91637e-05	7
zgc:92242	2.36261e-09	0.596275	0.282	0.091	5.01488e-05	7
eif4ebp11	2.41407e-09	0.715568	0.704	0.534	5.12411e-05	7
idh2	2.50032e-09	0.648001	0.803	0.782	5.30719e-05	7
si:dkey-17m8.1	3.11397e-09	0.599909	0.324	0.119	6.60972e-05	7
id33	3.40079e-09	0.918335	0.521	0.282	7.21851e-05	7
btg14	5.8264e-09	0.693253	0.775	0.657	0.000123671	7
klf9	7.60173e-09	0.536138	0.31	0.111	0.000161354	7
ndufa61	9.03693e-09	0.53481	0.831	0.731	0.000191818	7
stam	9.68641e-09	0.509858	0.324	0.124	0.000205604	7
uqcrq	9.82875e-09	0.525136	0.859	0.757	0.000208625	7
pkma2	1.04862e-08	0.507494	0.69	0.468	0.000222581	7
fthl311	1.21203e-08	1.34194	0.634	0.424	0.000257266	7
sik2b	1.53646e-08	0.500987	0.423	0.186	0.00032613	7
ppiab2	1.79729e-08	0.532253	0.831	0.904	0.000381494	7
cox6a11	1.9759e-08	0.624645	0.803	0.859	0.000419405	7
hif1al	2.08466e-08	0.586917	0.521	0.289	0.00044249	7
spaca4l	3.54983e-08	0.660805	0.254	0.079	0.000753486	7
ttc3	4.13631e-08	0.504459	0.338	0.137	0.000877974	7
cox5ab	4.35515e-08	0.589429	0.789	0.734	0.000924423	7
gabarapb	5.87821e-08	0.619778	0.746	0.758	0.00124771	7
pepd1	5.9667e-08	0.522857	0.465	0.26	0.00126649	7
itm2ba1	6.56588e-08	0.580675	0.634	0.485	0.00139367	7
vdac33	7.72286e-08	0.701145	0.549	0.357	0.00163925	7
si:dkey-177p2.6	8.04059e-08	0.634145	0.62	0.418	0.0017067	7
ppargc1b	1.42373e-07	0.542802	0.338	0.146	0.00302202	7
mdh2	1.6813e-07	0.591657	0.69	0.631	0.00356872	7
pgp1	2.16339e-07	0.651431	0.423	0.221	0.00459201	7
ier52	2.20175e-07	0.596672	0.817	0.69	0.00467344	7
dnajb1b2	2.22749e-07	0.685305	0.831	0.729	0.00472806	7
mdm2	3.01719e-07	0.678831	0.479	0.273	0.00640429	7
capns1a	3.0357e-07	0.507546	0.563	0.357	0.00644358	7
tpi1b4	3.64614e-07	0.569246	0.718	0.7	0.00773931	7
chmp4bb1	3.81492e-07	0.526377	0.549	0.348	0.00809755	7
atg3	3.90577e-07	0.561822	0.535	0.361	0.00829038	7
golga1	5.17744e-07	0.52259	0.282	0.111	0.0109896	7
hsp70.32	5.3963e-07	0.892939	0.887	0.804	0.0114542	7
hexb1	6.39654e-07	0.627135	0.507	0.342	0.0135773	7
ppib1	7.5758e-07	0.685854	0.761	0.789	0.0160804	7
trappc2l	7.82446e-07	0.532047	0.592	0.449	0.0166082	7
baz2ba	9.02746e-07	0.79738	0.338	0.146	0.0191617	7
ndufa71	1.10331e-06	0.611264	0.634	0.498	0.0234188	7
cgref12	1.27965e-06	0.895243	0.366	0.178	0.0271618	7
pmaip11	1.95319e-06	1.13224	0.535	0.365	0.0414583	7
prdx52	5.6244e-06	0.838036	0.662	0.654	0.119384	7
cpeb4b	7.78117e-06	0.545326	0.493	0.317	0.165163	7
ndufa5	8.6671e-06	0.55067	0.704	0.635	0.183968	7
CDPF1	1.06011e-05	1.05139	0.606	0.526	0.225018	7
lgals3a	1.24441e-05	0.500492	0.592	0.534	0.264138	7
chmp4ba2	1.27309e-05	0.567831	0.62	0.467	0.270226	7
sesn1	1.27936e-05	0.865769	0.451	0.298	0.271558	7
gadd45aa	1.4747e-05	0.637819	0.338	0.179	0.313019	7
rnf213a1	3.36156e-05	0.59552	0.408	0.246	0.713525	7
ndufa13	3.62212e-05	0.63725	0.775	0.725	0.768832	7
sdha	4.28912e-05	0.535532	0.549	0.458	0.910409	7
tspan31	0.000105835	0.54621	0.31	0.168	1	7
gadd45ba3	0.000120983	1.21163	0.549	0.433	1	7
actb13	0.00018231	0.523898	0.887	0.929	1	7
brd2a1	0.000213218	0.598893	0.761	0.668	1	7
cited4a1	0.000244133	0.534898	0.352	0.209	1	7
sdhb	0.000313992	0.510625	0.563	0.501	1	7
UBB1	0.000578939	0.619717	0.831	0.867	1	7
gadd45ga1	0.000909227	0.851999	0.324	0.2	1	7
her9	0.0012383	0.603073	0.282	0.161	1	7
ctsa1	0.00155635	0.505416	0.394	0.292	1	7
si:dkeyp-75b4.10	0	6.10005	0.946	0.005	0	8
si:dkey-203a12.2	0	5.4724	1	0.003	0	8
zmp:0000001323	0	5.42148	0.973	0.005	0	8
spink2.4	0	5.195	0.946	0.002	0	8
si:zfos-2330d3.7.1	0	5.17059	1	0.01	0	8
spink2.2	0	4.95866	1	0.005	0	8
si:ch211-14a17.10	0	4.95724	1	0.018	0	8
spink2.5	0	4.6686	0.811	0.001	0	8
BX322787.1	0	4.44136	0.946	0.003	0	8
timp4.2	0	4.19122	0.892	0.009	0	8
si:dkey-203a12.4	0	4.09304	0.73	0.002	0	8
itln11	0	4.01205	0.973	0.018	0	8
MFAP4 (1 of many).3	0	3.9525	0.946	0.006	0	8
si:ch1073-110a20.2	0	3.94763	0.973	0.005	0	8
spink2.3	0	3.87756	0.946	0.001	0	8
si:ch1073-67j19.1	0	3.75199	0.676	0.001	0	8
si:dkey-203a12.9	0	3.58427	0.459	0.002	0	8
ccl34b.9	0	3.55825	0.865	0.001	0	8
c3a.4	0	3.33141	0.892	0.002	0	8
si:dkey-203a12.5	0	3.32152	0.784	0.001	0	8
si:ch211-194m7.8	0	3.10883	0.946	0.001	0	8
FO203432.1	0	2.86191	0.865	0.006	0	8
si:dkey-77g12.4	0	2.82002	0.622	0.001	0	8
si:ch1073-376c22.1	0	2.37293	0.946	0.002	0	8
CABZ01080042.1	0	2.28366	0.946	0.004	0	8
cfh	0	1.95429	0.838	0.01	0	8
si:zfos-2330d3.7	0	1.92661	0.811	0.002	0	8
FO904885.1	0	1.66111	0.432	0	0	8
clca1.1	0	1.65473	0.784	0.002	0	8
CABZ01073265.1	0	1.5297	0.73	0.004	0	8
si:ch211-194m7.5	0	1.46973	0.622	0	0	8
CABZ01080550.1	0	0.857878	0.405	0.001	0	8
c3a.5	0	0.777008	0.27	0.001	0	8
gcnt3	0	0.633101	0.405	0.002	0	8
viml	4.34072e-187	1.47647	0.703	0.019	9.21361e-183	8
cfbl2	2.02208e-177	2.64475	0.973	0.04	4.29207e-173	8
MFAP4 (1 of many).4	9.12991e-173	2.84262	0.946	0.041	1.93791e-168	8
zgc:172053	8.63231e-138	2.54685	0.378	0.007	1.83229e-133	8
si:ch73-359m17.21	1.55259e-122	3.99353	1	0.068	3.29553e-118	8
cd591	1.52259e-118	0.972213	0.514	0.016	3.23186e-114	8
hp.11	3.8816e-114	2.99163	0.973	0.069	8.23909e-110	8
agr2	2.58043e-105	3.41554	0.865	0.058	5.47721e-101	8
cst14b.21	9.62464e-105	5.63788	0.865	0.058	2.04293e-100	8
ccr9a3	4.64767e-98	2.3383	0.865	0.057	9.86515e-94	8
CABZ01058647.11	3.4025e-93	5.18269	0.811	0.056	7.22215e-89	8
samsn1b	3.23445e-89	1.2947	0.811	0.055	6.86544e-85	8
si:ch73-233k15.2	5.1395e-79	0.628906	0.459	0.019	1.09091e-74	8
si:ch211-276a23.51	9.36486e-71	0.695943	0.486	0.024	1.98778e-66	8
gata2a	6.65344e-68	1.3992	0.703	0.057	1.41226e-63	8
si:dkey-102g19.32	8.62671e-65	1.01812	0.784	0.066	1.8311e-60	8
ca61	1.10387e-57	0.740003	0.378	0.018	2.34307e-53	8
spi1b3	4.89481e-55	1.19848	0.865	0.09	1.03897e-50	8
cdaa1	6.92311e-55	1.19805	0.703	0.064	1.4695e-50	8
il16	4.60833e-52	0.577084	0.378	0.02	9.78163e-48	8
cd81a4	4.30336e-51	1.8638	0.973	0.152	9.13431e-47	8
cd7al1	2.1847e-50	0.838724	0.622	0.054	4.63725e-46	8
spink2.11	2.5576e-49	2.87892	1	0.198	5.42875e-45	8
myh11a1	5.89335e-48	1.26893	0.622	0.06	1.25092e-43	8
SMIM221	1.94359e-43	0.973003	0.757	0.1	4.12547e-39	8
caspa	4.77058e-42	0.501494	0.432	0.032	1.0126e-37	8
tppp	1.7529e-41	3.41435	0.27	0.013	3.72071e-37	8
capgb3	7.35422e-40	1.41292	0.784	0.117	1.56101e-35	8
tnfaip8l2b1	9.13652e-40	0.560295	0.541	0.05	1.93932e-35	8
pdia2	9.78708e-40	2.15538	0.865	0.171	2.07741e-35	8
fybb2	5.23461e-39	0.663498	0.541	0.052	1.1111e-34	8
rin31	7.26264e-39	0.557155	0.432	0.034	1.54157e-34	8
spns31	1.40341e-37	0.59013	0.405	0.031	2.97888e-33	8
cebpb3	8.0789e-34	1.49904	0.973	0.214	1.71483e-29	8
ptpn62	1.40867e-32	0.953673	0.703	0.108	2.99003e-28	8
lxn2	2.72883e-32	1.24452	0.865	0.171	5.7922e-28	8
sema4ab1	1.413e-30	1.13664	0.486	0.057	2.99922e-26	8
nfe2	6.59381e-30	0.967842	0.73	0.143	1.3996e-25	8
cyba2	9.15262e-30	0.704056	0.784	0.139	1.94273e-25	8
cnpy12	3.08689e-29	1.02959	0.757	0.143	6.55224e-25	8
samsn1a2	3.37295e-29	0.773932	0.595	0.078	7.15943e-25	8
coro1a2	1.34006e-28	1.64169	0.892	0.225	2.84441e-24	8
nfil3-52	2.32752e-28	0.854443	0.676	0.115	4.9404e-24	8
ctsl.11	5.65692e-28	0.93842	0.324	0.027	1.20074e-23	8
alox5ap2	1.01403e-27	0.592431	0.486	0.056	2.15238e-23	8
dhrs92	4.4946e-27	0.549244	0.568	0.078	9.54023e-23	8
adgrg12	1.08896e-26	1.35271	0.811	0.169	2.31143e-22	8
rab443	1.80804e-26	0.979202	0.541	0.074	3.83775e-22	8
si:ch211-136m16.82	1.02963e-25	0.525469	0.514	0.069	2.18549e-21	8
grap2b	9.69185e-24	0.751604	0.568	0.094	2.05719e-19	8
cebpa3	3.22157e-23	0.843813	0.649	0.114	6.8381e-19	8
cotl12	1.72142e-22	1.42996	0.919	0.323	3.65389e-18	8
hacd3	2.59317e-22	0.51444	0.541	0.088	5.50427e-18	8
ltb4r1	2.76591e-20	0.550868	0.324	0.036	5.87093e-16	8
CABZ01058650.1	8.62214e-20	0.78297	0.595	0.131	1.83014e-15	8
si:dkey-185m8.2	1.05874e-19	0.997654	0.595	0.119	2.24728e-15	8
itgb22	1.11183e-19	0.605537	0.622	0.118	2.35997e-15	8
hcls13	1.52723e-19	0.524361	0.486	0.079	3.24171e-15	8
ckbb3	1.80198e-19	0.730983	0.811	0.218	3.82488e-15	8
xbp13	3.85872e-19	1.33024	1	0.615	8.19052e-15	8
myh9a2	3.85941e-19	0.726272	0.568	0.108	8.19199e-15	8
arhgap4a	1.76922e-18	0.532244	0.324	0.04	3.75534e-14	8
CT030188.11	3.69945e-18	0.579503	0.568	0.11	7.85245e-14	8
pycard1	6.30297e-18	0.748594	0.73	0.184	1.33787e-13	8
cxcr4b2	6.44145e-18	0.720966	0.73	0.186	1.36726e-13	8
ssr31	1.29344e-17	1.51451	0.919	0.774	2.74546e-13	8
pisd	1.4842e-17	0.574817	0.432	0.074	3.15035e-13	8
calm1b1	1.85157e-17	1.29212	0.838	0.362	3.93014e-13	8
CABZ01073834.13	2.46486e-17	0.662596	0.432	0.07	5.23191e-13	8
sec61g2	3.59869e-17	1.05511	0.973	0.913	7.63859e-13	8
pfn13	1.13924e-16	1.14985	1	0.876	2.41814e-12	8
fkbp11	1.70364e-16	0.930604	0.649	0.193	3.61614e-12	8
tnfaip8l2a1	2.79836e-16	0.525059	0.541	0.114	5.9398e-12	8
pdia32	3.73879e-16	1.35715	0.919	0.633	7.93595e-12	8
nccrp12	4.31797e-16	0.57514	0.757	0.21	9.16531e-12	8
rab11fip4b3	4.84858e-16	0.514852	0.622	0.139	1.02916e-11	8
mxi11	8.58657e-16	1.07744	0.595	0.147	1.82259e-11	8
cant1b	9.47164e-16	0.536357	0.432	0.078	2.01045e-11	8
pdia4	1.85005e-15	0.766601	0.622	0.181	3.92693e-11	8
rac23	4.08969e-15	0.850143	0.838	0.295	8.68078e-11	8
cd633	6.63587e-15	0.960951	0.946	0.604	1.40853e-10	8
dhrs13a.11	1.09553e-14	0.568504	0.622	0.18	2.32537e-10	8
nucb2b1	2.50107e-14	0.518212	0.486	0.112	5.30878e-10	8
marcksl1b3	2.591e-14	0.925416	0.73	0.252	5.49966e-10	8
arrb2b1	3.90104e-14	0.565257	0.541	0.125	8.28034e-10	8
mfng1	7.11242e-14	0.60307	0.459	0.091	1.50968e-09	8
chka1	1.02914e-13	0.782422	0.324	0.053	2.18446e-09	8
birc21	1.90374e-13	0.893295	0.676	0.234	4.04087e-09	8
lcp13	1.92762e-12	0.638788	0.784	0.272	4.09156e-08	8
ppib2	2.84936e-12	0.898208	0.892	0.788	6.04806e-08	8
serpinb1l3	3.55482e-12	0.885243	0.865	0.422	7.54547e-08	8
wasb2	4.56246e-12	0.754886	0.73	0.225	9.68428e-08	8
fabp32	1.73673e-11	1.31519	0.838	0.509	3.68638e-07	8
ssr21	2.67236e-11	1.01908	0.838	0.659	5.67236e-07	8
ptprr1	3.82692e-11	0.682208	0.297	0.052	8.12302e-07	8
dok2	4.19847e-11	0.54508	0.514	0.146	8.91167e-07	8
hsp90b11	2.23469e-10	1.14527	0.784	0.414	4.74336e-06	8
arpc5a	2.87853e-10	0.640456	0.514	0.155	6.10998e-06	8
si:ch73-248e21.71	3.06304e-10	0.679994	0.757	0.336	6.5016e-06	8
nedd9	3.17187e-10	0.647356	0.27	0.048	6.73262e-06	8
eno1a2	5.48199e-10	0.774075	0.865	0.483	1.16361e-05	8
adgrg1.1	6.47926e-10	0.588635	0.405	0.107	1.37529e-05	8
CU856539.21	1.21862e-09	0.515411	0.297	0.06	2.58665e-05	8
wasa2	1.27294e-09	0.55842	0.649	0.241	2.70194e-05	8
serp1	1.42081e-09	0.890453	0.784	0.448	3.01581e-05	8
pdia6	1.78611e-09	0.983073	0.703	0.398	3.7912e-05	8
sil1	3.90178e-09	0.510615	0.459	0.147	8.28192e-05	8
tgm1l1	5.13147e-09	0.568591	0.27	0.054	0.000108921	8
ssr4	5.28727e-09	0.976791	0.811	0.734	0.000112228	8
prdx41	8.50892e-09	0.800478	0.811	0.584	0.00018061	8
rnf111	1.13494e-08	0.5812	0.405	0.113	0.000240902	8
gnai11	1.18676e-08	0.542492	0.676	0.268	0.000251903	8
stim1a1	1.85811e-08	0.584171	0.568	0.224	0.000394403	8
p4hb1	3.51451e-08	1.05025	0.73	0.444	0.00074599	8
elf11	4.00649e-08	0.722631	0.432	0.127	0.000850417	8
actb14	1.15849e-07	0.528246	1	0.929	0.00245902	8
ncalda	1.46446e-07	0.558728	0.351	0.103	0.00310846	8
slc39a7	1.69338e-07	0.561017	0.568	0.254	0.00359438	8
hyou11	2.00746e-07	0.775782	0.649	0.338	0.00426103	8
sult6b13	2.11763e-07	0.794939	0.784	0.499	0.00449488	8
arpc1b4	2.92994e-07	0.558517	0.811	0.515	0.00621908	8
snd1	3.59466e-07	0.809684	0.676	0.335	0.00763002	8
laptm53	3.9074e-07	0.518344	0.865	0.703	0.00829384	8
sec61b2	4.82032e-07	0.69839	0.784	0.58	0.0102316	8
csnk1da1	1.96351e-06	0.57741	0.595	0.295	0.0416774	8
madd	2.37916e-06	0.521556	0.297	0.083	0.0505001	8
arpc32	2.63842e-06	0.665749	0.811	0.746	0.0560031	8
arpc23	3.20322e-06	0.560316	0.811	0.611	0.0679916	8
actr2a2	3.50549e-06	0.501363	0.514	0.236	0.0744076	8
mid1ip1l2	4.40585e-06	0.711735	0.568	0.273	0.0935186	8
lman1	4.9441e-06	0.516839	0.459	0.197	0.104943	8
ldha2	5.86496e-06	0.529064	0.622	0.306	0.12449	8
sec11a1	7.61114e-06	0.674153	0.757	0.628	0.161554	8
ahr2	7.96615e-06	0.573375	0.514	0.212	0.169089	8
pgd2	8.82969e-06	0.540432	0.649	0.37	0.187419	8
calr3b	8.91549e-06	0.735499	0.676	0.448	0.18924	8
manf1	1.13131e-05	0.805589	0.649	0.417	0.240132	8
tram11	1.14919e-05	0.691916	0.622	0.385	0.243926	8
spcs11	1.64968e-05	0.535301	0.811	0.639	0.350162	8
nucb12	2.2127e-05	0.515327	0.486	0.227	0.469668	8
krtcap21	4.64884e-05	0.539477	0.676	0.528	0.986762	8
zgc:566991	0.000684068	0.614031	0.378	0.175	1	8
calr1	0.000867657	0.58063	0.541	0.357	1	8
zgc:776502	0.00106253	0.550926	0.919	0.824	1	8
gtpbp1	0.00106514	0.53937	0.405	0.216	1	8
cd1641	0.00112962	0.691543	0.351	0.171	1	8
dbi2	0.00124984	0.551466	0.757	0.79	1	8
phlda21	0.00145129	0.502492	0.378	0.192	1	8
ost4	0.00153958	0.523565	0.703	0.565	1	8
hdlbpa	0.00177498	0.50735	0.622	0.474	1	8

### Sheet: F. Cluster Markers_16dpf
Supplemetal Table 4. F. Clusters markers cd41-GFPlow at 16 dpf
gene	p_val	avg_logFC	pct.1	pct.2	p_val_adj	cluster
hbbe2	0	3.15249	0.698	0.101	0	0
hbba2	0	2.73279	0.481	0.037	0	0
hbaa2	0	2.65583	0.461	0.03	0	0
hbae1.3	0	2.51338	0.894	0.194	0	0
hbbe1.2	0	2.44729	0.815	0.101	0	0
AL935210.1	0	2.32022	0.879	0.184	0	0
hbae1.1.1	0	2.31491	0.872	0.185	0	0
hbae5	0	2.30142	0.398	0.036	0	0
hbbe1.1	0	2.19587	0.897	0.215	0	0
hemgn	0	2.1616	0.977	0.131	0	0
cahz	0	2.10523	0.894	0.07	0	0
slc4a1a	0	1.91773	0.937	0.116	0	0
blvrb	0	1.86753	0.984	0.31	0	0
hbae3	0	1.78585	0.686	0.148	0	0
hmbsa	0	1.76195	0.964	0.247	0	0
hbaa1	0	1.73051	0.566	0.168	0	0
hbba1.1	0	1.69175	0.58	0.203	0	0
hbae1.1	0	1.69068	0.684	0.08	0	0
tmem14ca	0	1.47493	0.985	0.446	0	0
znfl2a	0	1.43528	0.93	0.208	0	0
zgc:163057	0	1.42714	0.792	0.048	0	0
anp32b	0	1.38485	0.986	0.446	0	0
prdx3	0	1.38207	0.991	0.561	0	0
si:ch211-5k11.8	0	1.34268	0.564	0.179	0	0
TCIM (1 of many)	0	1.3389	0.952	0.174	0	0
hbba1	0	1.30135	0.4	0.094	0	0
igfbp1a	0	1.28609	0.898	0.167	0	0
rfesd	0	1.28403	0.836	0.041	0	0
si:ch211-103n10.5	0	1.27832	0.63	0.078	0	0
prdx2	0	1.27583	1	0.898	0	0
zgc:56095	0	1.26209	0.972	0.264	0	0
cpox	0	1.24835	0.895	0.114	0	0
glrx5	0	1.21859	0.986	0.343	0	0
si:ch211-156b7.4	0	1.2169	0.978	0.363	0	0
epb41b	0	1.21487	0.888	0.085	0	0
tspo	0	1.21446	0.915	0.422	0	0
ap2m1a	0	1.19965	0.98	0.561	0	0
hmbsb	0	1.19284	0.901	0.081	0	0
hdr	0	1.18029	0.947	0.157	0	0
bcas2	0	1.11416	0.974	0.462	0	0
alas2	0	1.11232	0.779	0.056	0	0
si:ch211-207c6.2	0	1.09359	0.842	0.078	0	0
fth1a	0	1.052	0.998	0.754	0	0
alad	0	1.05056	0.919	0.143	0	0
zgc:110540	0	1.04332	0.89	0.163	0	0
eif4ebp3l	0	1.03876	0.92	0.338	0	0
klf17	0	1.03365	0.676	0.039	0	0
blf	0	1.02929	0.894	0.182	0	0
tuba8l4	0	1.02405	0.999	0.871	0	0
tomm6	0	1.02389	0.98	0.484	0	0
nmt1b	0	0.976275	0.863	0.057	0	0
gpx1a	0	0.958864	0.982	0.538	0	0
alox5b.3	0	0.953855	0.511	0.026	0	0
pcna	0	0.937096	0.959	0.511	0	0
hist1h4l.12	0	0.916468	0.752	0.201	0	0
rpa2	0	0.898524	0.971	0.419	0	0
rrm2	0	0.896151	0.845	0.107	0	0
CU694197.1	0	0.892638	0.984	0.498	0	0
fen1	0	0.891813	0.943	0.378	0	0
pa2g4b	0	0.877682	0.955	0.566	0	0
chchd10	0	0.875357	0.932	0.402	0	0
atp5mc1	0	0.868355	0.996	0.808	0	0
timm8b	0	0.867552	0.911	0.418	0	0
pdap1a	0	0.863327	0.932	0.509	0	0
pa2g4a	0	0.859274	0.942	0.527	0	0
mcm5	0	0.836626	0.849	0.246	0	0
tal1	0	0.83651	0.922	0.225	0	0
npm1a	0	0.829588	0.931	0.71	0	0
tma7	0	0.812706	0.996	0.761	0	0
mgst1.2	0	0.804185	0.896	0.334	0	0
sumo3b	0	0.791242	0.951	0.38	0	0
tfr1a	0	0.78384	0.848	0.089	0	0
rpa3	0	0.782704	0.951	0.402	0	0
snx3	0	0.779337	0.902	0.291	0	0
si:ch211-56a11.2	0	0.762886	0.318	0.023	0	0
timm8a	0	0.753868	0.912	0.378	0	0
mibp	0	0.751802	0.877	0.164	0	0
cbx5	0	0.746142	0.941	0.392	0	0
gnl3	0	0.745199	0.867	0.416	0	0
hist1h4l.7	0	0.739236	0.801	0.258	0	0
tubb2b	0	0.738013	0.988	0.584	0	0
h2afva	0	0.736962	0.997	0.731	0	0
uros	0	0.736819	0.844	0.131	0	0
snu13b	0	0.733228	0.952	0.653	0	0
polr1d	0	0.723744	0.842	0.36	0	0
tyms	0	0.72198	0.894	0.199	0	0
ranbp1	0	0.71633	0.965	0.683	0	0
hist1h4l.17	0	0.71209	0.726	0.172	0	0
dck	0	0.708583	0.79	0.145	0	0
eif4bb	0	0.706013	0.973	0.653	0	0
eif1axb	0	0.705151	0.986	0.671	0	0
rgcc	0	0.698105	0.867	0.297	0	0
hspe1	0	0.696434	0.93	0.661	0	0
slc11a2	0	0.696084	0.852	0.212	0	0
hypk	0	0.693775	0.954	0.538	0	0
abcf1	0	0.684916	0.907	0.426	0	0
hnrnpabb	0	0.684423	0.982	0.831	0	0
denr	0	0.684317	0.953	0.508	0	0
sptb	0	0.683615	0.804	0.096	0	0
pclaf	0	0.683238	0.914	0.283	0	0
dut	0	0.67398	0.98	0.469	0	0
atp5f1b	0	0.667038	0.995	0.896	0	0
tmem256	0	0.666194	0.871	0.325	0	0
ndufb10	0	0.665787	0.979	0.611	0	0
ccnd1	0	0.664134	0.789	0.159	0	0
mrpl27	0	0.658516	0.878	0.367	0	0
slbp	0	0.656414	0.843	0.195	0	0
setb	0	0.656152	0.979	0.747	0	0
cnbpa	0	0.64639	0.942	0.619	0	0
rbbp4	0	0.645075	0.905	0.325	0	0
ndufab1b	0	0.63784	0.953	0.564	0	0
fbl	0	0.63511	0.845	0.436	0	0
gp9	0	0.631516	0.739	0.074	0	0
c1qbp	0	0.631198	0.947	0.637	0	0
wars	0	0.63033	0.814	0.164	0	0
slirp	0	0.627339	0.947	0.524	0	0
si:ch211-227m13.1	0	0.626525	0.67	0.052	0	0
mrpl14	0	0.626024	0.918	0.38	0	0
snrpg	0	0.622992	0.983	0.679	0	0
phb2b	0	0.621716	0.839	0.284	0	0
nop16	0	0.621318	0.814	0.303	0	0
mrpl18	0	0.619077	0.868	0.327	0	0
emc6	0	0.614354	0.929	0.442	0	0
gins2	0	0.61394	0.795	0.139	0	0
ndufs5	0	0.612559	0.973	0.591	0	0
aimp1a	0	0.610504	0.932	0.461	0	0
si:dkey-93h22.7	0	0.61048	0.725	0.051	0	0
eif2s2	0	0.609341	0.984	0.739	0	0
mrps33	0	0.607728	0.906	0.447	0	0
tmod4	0	0.607041	0.637	0.052	0	0
micos10	0	0.606164	0.971	0.54	0	0
cycsb	0	0.605155	0.987	0.839	0	0
atp5f1d	0	0.604481	0.992	0.8	0	0
atp5pb	0	0.602832	0.992	0.827	0	0
ccnb1	0	0.600036	0.64	0.111	0	0
lsm8	0	0.599997	0.968	0.497	0	0
mrpl57	0	0.599774	0.926	0.492	0	0
mrpl20	0	0.597901	0.874	0.482	0	0
psmb7	0	0.59757	0.987	0.703	0	0
nop58	0	0.59541	0.884	0.65	0	0
pigq	0	0.592948	0.719	0.039	0	0
atp5f1e	0	0.589591	0.997	0.882	0	0
dhfr	0	0.588339	0.893	0.287	0	0
urod	0	0.586543	0.741	0.066	0	0
si:ch211-250g4.3	0	0.581968	0.738	0.165	0	0
atp5f1c	0	0.580763	0.977	0.718	0	0
ndufa6	0	0.579949	0.985	0.608	0	0
ssb	0	0.577935	0.805	0.463	0	0
zgc:158463	0	0.57341	0.897	0.527	0	0
mcm2	0	0.5732	0.815	0.267	0	0
abce1	0	0.568173	0.928	0.529	0	0
rfc3	0	0.564726	0.886	0.322	0	0
rnaseh2a	0	0.563753	0.9	0.312	0	0
atp5md	0	0.56107	0.983	0.705	0	0
mcts1	0	0.560602	0.915	0.415	0	0
arl4aa	0	0.560298	0.962	0.392	0	0
atp5fa1	0	0.559831	0.992	0.843	0	0
nhp2	0	0.558784	0.829	0.426	0	0
ndufb6	0	0.558709	0.96	0.504	0	0
tomm5	0	0.558357	0.949	0.592	0	0
uqcrc1	0	0.556401	0.949	0.599	0	0
parvb	0	0.549052	0.768	0.143	0	0
cldng	0	0.548168	0.728	0.087	0	0
tomm40l	0	0.545036	0.821	0.338	0	0
mrps14	0	0.544915	0.924	0.443	0	0
gata1a	0	0.54441	0.666	0.031	0	0
dlst	0	0.5433	0.933	0.503	0	0
sae1	0	0.538655	0.853	0.246	0	0
ddx39ab	0	0.538081	0.97	0.678	0	0
rwdd1	0	0.538059	0.902	0.471	0	0
sub1a	0	0.53401	0.991	0.688	0	0
mrpl35	0	0.531502	0.837	0.285	0	0
lyar	0	0.531302	0.821	0.346	0	0
snrpe	0	0.530241	0.987	0.726	0	0
acp1	0	0.528397	0.854	0.304	0	0
vdac2	0	0.526289	0.987	0.86	0	0
abcb10	0	0.525612	0.727	0.095	0	0
lsm3	0	0.525313	0.955	0.525	0	0
cbx3a	0	0.525109	0.972	0.684	0	0
ciapin1	0	0.524921	0.917	0.421	0	0
si:dkeyp-55f12.3	0	0.523561	0.89	0.303	0	0
rpl7l1	0	0.522951	0.863	0.535	0	0
bxdc2	0	0.522591	0.854	0.412	0	0
ndufab1a	0	0.522191	0.964	0.571	0	0
snrpd2	0	0.520708	0.972	0.719	0	0
dkc1	0	0.518425	0.796	0.49	0	0
mrpl24	0	0.518139	0.886	0.392	0	0
clta	0	0.516585	0.933	0.446	0	0
suv39h1b	0	0.516023	0.718	0.124	0	0
hars	0	0.515129	0.882	0.424	0	0
adssl	0	0.514521	0.878	0.41	0	0
h3f3a	0	0.513314	0.999	0.907	0	0
shmt1	0	0.512616	0.908	0.444	0	0
coa3a	0	0.512352	0.859	0.371	0	0
atp5pd	0	0.509871	0.995	0.818	0	0
psme3	0	0.509286	0.802	0.336	0	0
glrx3	0	0.509214	0.901	0.387	0	0
znf593	0	0.509172	0.866	0.415	0	0
rfc2	0	0.508807	0.79	0.185	0	0
rpf2	0	0.50772	0.786	0.306	0	0
orc6	0	0.507716	0.713	0.104	0	0
cox17	0	0.507135	0.968	0.643	0	0
ndufs7	0	0.506506	0.961	0.521	0	0
ubxn1	0	0.506181	0.882	0.318	0	0
atp5mc3b	0	0.505044	0.997	0.913	0	0
cdca7a	0	0.502014	0.651	0.137	0	0
psma6b	0	0.500893	0.936	0.517	0	0
cldni	0	2.66165	0.817	0.099	0	1
ccr9a	0	1.43574	0.79	0.117	0	1
cebpb	0	1.29052	0.848	0.263	0	1
tnfrsf9a	0	1.03528	0.356	0.078	0	1
si:dkey-172h23.2	0	1.00526	0.733	0.139	0	1
cebpa	0	0.990003	0.587	0.154	0	1
pde4ba	0	0.914742	0.667	0.117	0	1
sult6b1	0	0.908971	0.869	0.579	0	1
nab1a	0	0.851081	0.542	0.051	0	1
si:ch211-161c3.6	0	0.8417	0.765	0.233	0	1
si:dkey-262k9.4	0	0.760846	0.825	0.266	0	1
zgc:64051	0	0.758767	0.905	0.343	0	1
bzw1b	0	0.756875	0.954	0.806	0	1
ahcy	0	0.657934	0.915	0.671	0	1
nfkbie	0	0.649537	0.746	0.287	0	1
coro1a	0	0.648131	0.882	0.248	0	1
tcf15	0	0.647826	0.257	0.014	0	1
tcf12	0	0.626528	0.513	0.081	0	1
chmp4ba	0	0.588955	0.854	0.501	0	1
fabp3	0	0.581303	0.868	0.572	0	1
si:dkey-109a10.2	0	0.580438	0.4	0.015	0	1
rsl24d1	0	0.578859	0.985	0.931	0	1
eif4ebp1	0	0.57209	0.871	0.585	0	1
zgc:153317	0	0.569223	0.45	0.024	0	1
lpar5a	0	0.552861	0.845	0.288	0	1
chmp2a	0	0.545908	0.833	0.515	0	1
gtpbp4	0	0.544443	0.922	0.735	0	1
sat1a.2	0	0.540841	0.997	0.896	0	1
sdcbp2	0	0.538434	0.953	0.687	0	1
ppp1caa	0	0.538378	0.758	0.488	0	1
itm2cb	0	0.52409	0.883	0.521	0	1
oaz1b	0	0.521994	0.978	0.84	0	1
krt18b	0	0.5178	0.507	0.142	0	1
rps23	0	0.517176	0.996	0.983	0	1
gmds	0	0.512114	0.699	0.364	0	1
ponzr1	0	0.509808	0.605	0.126	0	1
nme2b.1	0	0.509224	0.997	0.983	0	1
nop53	0	0.505974	0.938	0.768	0	1
si:dkey-185m8.2	0	0.503064	0.644	0.215	0	1
tspan36	7.73381e-194	0.519578	0.724	0.536	1.67708e-189	1
marcksl1b	4.00457e-160	0.648156	0.466	0.26	8.68391e-156	1
dusp5	1.27843e-155	0.557253	0.567	0.335	2.77228e-151	1
fthl27	2.08933e-149	0.52893	0.985	0.908	4.53072e-145	1
si:busm1-266f07.2	0	2.05093	0.497	0.155	0	2
cldn5b	0	1.84082	0.348	0.067	0	2
tagln2	0	1.7255	0.85	0.443	0	2
klf6a	0	1.50098	0.784	0.612	0	2
tiparp	0	1.46957	0.948	0.645	0	2
crip1	0	1.41078	0.954	0.827	0	2
csf1rb	0	1.37734	0.567	0.156	0	2
cd74b	0	1.31109	0.528	0.212	0	2
TCERG1L	0	1.3103	0.436	0.033	0	2
si:ch211-222l21.1	0	1.2521	0.995	0.928	0	2
b2m	0	1.1877	0.81	0.661	0	2
unc13d	0	1.16777	0.552	0.247	0	2
fosb	0	1.14349	0.752	0.465	0	2
meis1b	0	1.09537	0.497	0.128	0	2
hsp90aa1.2	0	1.00876	0.962	0.857	0	2
atp1b1a	0	0.998882	0.894	0.849	0	2
CR383676.1	0	0.978969	0.997	0.991	0	2
si:dkey-261h17.1	0	0.978795	0.526	0.179	0	2
pdgfba	0	0.96383	0.33	0.037	0	2
b2ml	0	0.931092	0.772	0.631	0	2
si:ch211-156j16.1	0	0.91818	0.298	0.054	0	2
si:busm1-194e12.11	0	0.916008	0.271	0.026	0	2
zgc:162939	0	0.914981	0.365	0.114	0	2
fgfrl1a	0	0.900598	0.365	0.069	0	2
msna	0	0.882649	0.849	0.796	0	2
sat1a.21	0	0.88111	0.98	0.903	0	2
btk	0	0.853236	0.414	0.162	0	2
arhgdig	0	0.833517	0.713	0.438	0	2
gig2i	0	0.809637	0.29	0.065	0	2
chac1	0	0.792825	0.847	0.821	0	2
ptmaa	0	0.789377	0.921	0.754	0	2
atf4b	0	0.768248	0.863	0.85	0	2
neurl1aa	0	0.754881	0.295	0.037	0	2
laptm5	0	0.752552	0.801	0.748	0	2
ptmab	0	0.733059	0.958	0.859	0	2
tmsb4x	0	0.722768	0.998	0.916	0	2
pbx1a	0	0.69237	0.296	0.057	0	2
eif1b	0	0.606799	0.941	0.958	0	2
zgc:77650	0	0.593261	0.906	0.862	0	2
mcl1a	0	0.579925	0.98	0.959	0	2
actb2	0	0.579421	0.997	0.979	0	2
cd74a	4.60275e-308	1.11432	0.4	0.144	9.98105e-304	2
crema	3.73443e-301	1.002	0.583	0.35	8.09811e-297	2
si:ch211-256a21.4	8.098e-300	0.809784	0.33	0.095	1.75605e-295	2
tsc22d3	8.20597e-294	1.32571	0.629	0.415	1.77946e-289	2
maptb	1.09142e-291	0.922339	0.478	0.228	2.36674e-287	2
si:ch211-196l7.4	7.75372e-291	0.900115	0.795	0.802	1.6814e-286	2
myl12.1	4.22671e-282	0.579159	0.846	0.892	9.16561e-278	2
si:ch211-1a19.3	2.93955e-267	0.850773	0.252	0.059	6.37442e-263	2
ncaldb	2.00015e-265	0.897953	0.395	0.159	4.33732e-261	2
h1fx	1.86609e-252	1.38054	0.619	0.429	4.04661e-248	2
dusp51	1.30423e-250	0.965234	0.577	0.339	2.82822e-246	2
fscn1a	7.32336e-246	0.710971	0.374	0.146	1.58807e-241	2
pald1a	3.03655e-244	0.691492	0.34	0.125	6.58475e-240	2
fli1a	2.9701e-242	0.569385	0.287	0.087	6.44067e-238	2
si:ch211-161c3.61	9.74502e-238	0.78484	0.554	0.299	2.11321e-233	2
gng2	5.34447e-230	0.639526	0.331	0.121	1.15895e-225	2
ucp2	9.13024e-227	0.689212	0.819	0.827	1.97989e-222	2
marcksl1a	4.21339e-218	0.786991	0.555	0.319	9.13673e-214	2
fam107b	7.76256e-216	0.842408	0.479	0.268	1.68331e-211	2
tox2	1.53786e-210	0.684874	0.363	0.156	3.33485e-206	2
hmgn6	7.65611e-206	0.556678	0.761	0.843	1.66023e-201	2
si:cabz01074946.1	4.53105e-200	0.996219	0.612	0.52	9.82558e-196	2
rhoab	6.82508e-182	0.573526	0.78	0.8	1.48002e-177	2
vat1	3.79057e-179	0.787786	0.359	0.171	8.21986e-175	2
cdc34a	3.75201e-178	0.639883	0.303	0.124	8.13622e-174	2
rhocb	8.80621e-174	0.984997	0.621	0.597	1.90963e-169	2
gnb1b	6.64156e-170	0.532647	0.745	0.82	1.44022e-165	2
gcnt4a	4.67107e-169	0.643721	0.272	0.105	1.01292e-164	2
si:zfos-943e10.1	1.65082e-168	0.835641	0.47	0.301	3.5798e-164	2
UBB	5.61675e-167	0.539154	0.857	0.895	1.21799e-162	2
si:zfos-464b6.2	3.54588e-162	0.712069	0.403	0.238	7.68924e-158	2
pdcd4b	1.49738e-154	0.776541	0.598	0.525	3.24707e-150	2
brd2a	1.86262e-146	0.718772	0.679	0.662	4.0391e-142	2
tgm2b	1.58777e-143	0.546469	0.253	0.102	3.44308e-139	2
zgc:162944	2.57145e-140	0.514968	0.731	0.832	5.57618e-136	2
mef2aa	1.63219e-138	0.751099	0.529	0.448	3.53939e-134	2
h3f3b.1.1	1.73031e-138	0.584075	0.677	0.746	3.75219e-134	2
pdlim1	2.29478e-137	0.735555	0.28	0.128	4.97622e-133	2
dusp6	1.46462e-127	0.901871	0.349	0.2	3.17604e-123	2
ugt1b5	1.80408e-125	0.635859	0.265	0.121	3.91215e-121	2
kcnk5b	5.00896e-124	0.601103	0.26	0.117	1.08619e-119	2
btg1	1.93795e-116	0.542425	0.713	0.715	4.20244e-112	2
sgms1	1.00522e-114	0.528555	0.252	0.117	2.17983e-110	2
ccni	3.84318e-112	0.62784	0.65	0.633	8.33393e-108	2
ywhabl	1.17811e-110	0.530911	0.648	0.697	2.55473e-106	2
krt18b1	1.41803e-110	0.554573	0.357	0.188	3.07499e-106	2
nucks1a	1.86946e-110	0.563607	0.513	0.43	4.05392e-106	2
bcl2l10	1.75128e-106	0.796108	0.454	0.359	3.79766e-102	2
tnrc18	2.39234e-106	0.594261	0.3	0.166	5.18779e-102	2
nr4a3	2.13909e-102	0.628933	0.257	0.123	4.63861e-98	2
rassf1	5.41898e-100	0.663746	0.55	0.516	1.17511e-95	2
ier2b	2.57045e-98	0.829255	0.456	0.333	5.57403e-94	2
fmnl1a	1.21957e-97	0.607692	0.305	0.176	2.64463e-93	2
lpar5a1	1.0897e-95	0.841925	0.489	0.39	2.36301e-91	2
jdp2b	4.00609e-95	1.01264	0.452	0.324	8.68721e-91	2
si:ch211-194k22.8	6.55979e-91	0.672623	0.432	0.346	1.42249e-86	2
44086	7.72541e-91	0.627238	0.456	0.364	1.67525e-86	2
jund	1.18332e-89	0.637472	0.407	0.294	2.56604e-85	2
herpud1	1.0417e-87	0.649889	0.346	0.23	2.25893e-83	2
44080	2.9565e-86	0.652708	0.553	0.574	6.41116e-82	2
hmgn3	2.88537e-85	1.1434	0.414	0.322	6.25692e-81	2
mhc1zba	5.1793e-84	0.64444	0.425	0.334	1.12313e-79	2
nr4a1	9.08716e-82	0.81833	0.441	0.349	1.97055e-77	2
iqgap1	2.34833e-79	0.50817	0.311	0.198	5.09236e-75	2
itm2cb1	2.40856e-79	0.886333	0.587	0.603	5.22297e-75	2
mob1a	9.01283e-78	0.531056	0.593	0.623	1.95443e-73	2
arf6b	3.93035e-77	0.605325	0.561	0.58	8.52297e-73	2
gnai2a	1.8328e-71	0.501944	0.47	0.4	3.97444e-67	2
myb	7.32782e-71	0.659036	0.48	0.417	1.58904e-66	2
hmgn2	9.25442e-71	0.847939	0.883	0.928	2.00682e-66	2
qkia	1.92271e-69	0.626252	0.485	0.475	4.16939e-65	2
zgc:77849	3.17646e-69	0.603803	0.564	0.603	6.88816e-65	2
ankrd12	2.70499e-68	0.659797	0.564	0.558	5.86576e-64	2
slc25a55a	2.80456e-67	0.575804	0.538	0.555	6.0817e-63	2
hmgb3a	7.59831e-66	0.520066	0.295	0.188	1.64769e-61	2
44076	3.28861e-60	0.526539	0.424	0.376	7.13136e-56	2
si:dkey-177p2.6	5.25182e-58	0.633814	0.457	0.426	1.13886e-53	2
hexim1	1.7546e-56	0.569928	0.538	0.566	3.80485e-52	2
si:ch211-288g17.3	1.41565e-54	0.54348	0.538	0.548	3.06984e-50	2
stk17al	7.30664e-50	0.776874	0.357	0.289	1.58445e-45	2
lmo2	1.39949e-49	0.919688	0.454	0.446	3.0348e-45	2
rab8b	9.55916e-46	0.538645	0.393	0.336	2.0729e-41	2
ppp1r14bb	5.81847e-41	0.587415	0.474	0.505	1.26173e-36	2
ifi30	1.42139e-40	0.595475	0.294	0.226	3.08228e-36	2
zgc:162730	4.59645e-38	0.963716	0.376	0.303	9.9674e-34	2
tdh	2.64592e-35	0.746038	0.596	0.728	5.73768e-31	2
ezrb	1.31912e-34	0.592529	0.427	0.432	2.86051e-30	2
atf7ip	3.28983e-26	0.517675	0.39	0.39	7.134e-22	2
pdcd6	4.64707e-21	0.543645	0.327	0.308	1.00772e-16	2
cox8b	4.813e-17	0.506146	0.362	0.358	1.0437e-12	2
si:dkey-27i16.2	3.52042e-16	0.792748	0.291	0.258	7.63402e-12	2
junbb	2.26693e-15	0.529108	0.268	0.232	4.91584e-11	2
btg3	3.25564e-15	0.570918	0.397	0.437	7.05986e-11	2
akap13	3.22234e-09	0.536792	0.278	0.284	6.98763e-05	2
cited4b	4.28837e-08	0.636815	0.422	0.495	0.000929933	2
nt5c2l1	0	1.54093	0.82	0.271	0	3
rgcc1	0	1.2943	0.88	0.425	0	3
pmp22b	0	1.03562	0.917	0.328	0	3
blf1	0	0.889645	0.909	0.343	0	3
thbs1b	0	0.80694	0.292	0.017	0	3
clic2	0	0.71331	0.707	0.24	0	3
rhag	0	0.696694	0.775	0.249	0	3
egln1b	0	0.664279	0.835	0.356	0	3
myb1	0	0.648859	0.877	0.393	0	3
rpl22l1	0	0.621226	0.991	0.907	0	3
ahcy1	1.2764e-286	0.691093	0.963	0.704	2.76787e-282	3
crip2	1.55764e-262	0.583537	0.667	0.239	3.37775e-258	3
fabp31	9.35704e-239	0.629308	0.945	0.611	2.02907e-234	3
serpine1	4.72772e-221	0.690802	0.375	0.084	1.02521e-216	3
h2afx	7.36706e-192	0.570384	0.794	0.421	1.59755e-187	3
mt2	1.64218e-158	0.515879	0.486	0.174	3.56107e-154	3
igfbp1a1	1.02307e-113	0.667319	0.684	0.351	2.21852e-109	3
lyz	0	6.37408	0.954	0.194	0	4
lect2l	0	4.7679	0.865	0.04	0	4
abcc13	0	4.3372	0.874	0.021	0	4
mmp13a.1	0	4.16187	0.773	0.011	0	4
BX908782.2	0	3.6605	0.737	0.019	0	4
si:ch1073-429i10.1	0	3.31645	0.876	0.033	0	4
si:ch211-9d9.1	0	3.29486	0.701	0.019	0	4
npsn	0	3.24129	0.916	0.015	0	4
cpa5	0	3.02376	0.806	0.026	0	4
srgn	0	3.00583	0.997	0.444	0	4
il6r	0	2.93191	0.963	0.082	0	4
ncf1	0	2.86059	0.911	0.128	0	4
gapdh	0	2.74003	0.793	0.077	0	4
sult2st1	0	2.41216	0.838	0.052	0	4
ved	0	2.40943	0.304	0.017	0	4
spi1b	0	2.35762	0.954	0.115	0	4
mpx	0	2.24048	0.793	0.014	0	4
il1b	0	2.16246	0.493	0.053	0	4
sms	0	2.15706	0.839	0.298	0	4
thy1	0	2.07675	0.74	0.038	0	4
si:dkey-102g19.3	0	2.05994	0.758	0.035	0	4
si:dkey-19b23.14	0	2.0494	0.712	0.006	0	4
scpp8	0	2.0017	0.597	0.019	0	4
lxn	0	1.92745	0.853	0.186	0	4
mmp9	0	1.8947	0.514	0.038	0	4
cd63	0	1.86863	0.99	0.691	0	4
cotl1	0	1.86858	0.929	0.425	0	4
nccrp1	0	1.86516	0.865	0.253	0	4
mid1ip1l	0	1.85389	0.841	0.267	0	4
rgs2	0	1.83741	0.293	0.017	0	4
ch25hl2	0	1.82967	0.752	0.004	0	4
samsn1a	0	1.82514	0.836	0.09	0	4
cxcr4b	0	1.80376	0.883	0.28	0	4
ctss2.1	0	1.79361	0.783	0.148	0	4
si:ch211-284o19.8	0	1.76886	0.639	0.009	0	4
rhogb	0	1.73398	0.895	0.265	0	4
selenow1	0	1.71255	0.947	0.769	0	4
cyba	0	1.68776	0.874	0.24	0	4
antxr2a	0	1.6837	0.759	0.084	0	4
pfn1	0	1.67969	0.999	0.912	0	4
alox5ap	0	1.6673	0.788	0.026	0	4
si:ch73-359m17.5	0	1.65188	0.368	0.004	0	4
CT030188.1	0	1.6278	0.8	0.079	0	4
ccr9a1	0	1.62551	0.678	0.23	0	4
birc2	0	1.59361	0.782	0.217	0	4
timp2b	0	1.58979	0.557	0.038	0	4
scinlb	0	1.57815	0.722	0.126	0	4
actb21	0	1.56966	0.998	0.981	0	4
plekhf1	0	1.53774	0.423	0.025	0	4
adam8a	0	1.53611	0.514	0.043	0	4
f3b	0	1.52231	0.365	0.058	0	4
rac2	0	1.50216	0.92	0.382	0	4
pnp5a	0	1.49958	0.615	0.136	0	4
ponzr6	0	1.48243	0.615	0.014	0	4
cfl1l	0	1.47543	0.647	0.074	0	4
sri	0	1.4668	0.885	0.425	0	4
tmsb1	0	1.43796	0.65	0.111	0	4
si:dkey-195m11.11	0	1.43551	0.521	0.004	0	4
gpr84	0	1.41929	0.344	0.012	0	4
cdaa	0	1.41775	0.377	0.053	0	4
fcer1gl	0	1.38836	0.619	0.059	0	4
cfbl	0	1.38754	0.376	0.025	0	4
il34	0	1.38753	0.616	0.041	0	4
tmsb4x1	0	1.38426	0.998	0.927	0	4
lta4h	0	1.37999	0.727	0.229	0	4
vamp8	0	1.36255	0.749	0.16	0	4
CR848841.1	0	1.3498	0.513	0.009	0	4
coro1a1	0	1.34287	0.892	0.346	0	4
arpc1b	0	1.31812	0.92	0.606	0	4
dhrs9	0	1.30693	0.7	0.061	0	4
si:ch211-260e23.8	0	1.22899	0.531	0.007	0	4
hopx	0	1.20374	0.747	0.199	0	4
spns3	0	1.18017	0.58	0.021	0	4
capgb	0	1.17701	0.708	0.164	0	4
arpc3	0	1.16461	0.901	0.775	0	4
zgc:77112	0	1.16295	0.407	0.025	0	4
lcp1	0	1.1589	0.825	0.359	0	4
si:ch73-248e21.7	0	1.15425	0.742	0.35	0	4
arpc2	0	1.13576	0.899	0.682	0	4
si:ch73-343l4.8	0	1.12165	0.313	0.007	0	4
chia.6.1	0	1.11107	0.358	0.013	0	4
abcb9	0	1.10981	0.559	0.018	0	4
kctd12.2	0	1.09828	0.526	0.047	0	4
myh9a	0	1.09701	0.664	0.098	0	4
eno3	0	1.08854	0.916	0.693	0	4
smox	0	1.07658	0.731	0.243	0	4
cd7al	0	1.07102	0.573	0.07	0	4
rnaset2	0	1.06646	0.747	0.302	0	4
SMIM22	0	1.05985	0.58	0.066	0	4
cebpb1	0	1.05822	0.916	0.348	0	4
si:ch211-212k18.7	0	1.05715	0.665	0.164	0	4
si:ch73-248e21.5	0	1.05616	0.597	0.163	0	4
si:ch211-276a23.5	0	1.05591	0.365	0.037	0	4
skap2	0	1.04639	0.625	0.088	0	4
wasb	0	1.04065	0.821	0.358	0	4
plpp1a	0	1.01968	0.56	0.041	0	4
CABZ01073834.1	0	1.01552	0.584	0.068	0	4
si:ch211-264f5.2	0	1.01542	0.449	0.025	0	4
elovl1b	0	0.988243	0.772	0.285	0	4
adgrg1	0	0.986202	0.668	0.204	0	4
gpr183a	0	0.956688	0.594	0.101	0	4
tlr5b	0	0.954325	0.27	0.01	0	4
anxa3b	0	0.948303	0.584	0.072	0	4
gde1	0	0.942916	0.548	0.093	0	4
itgb2	0	0.940073	0.518	0.101	0	4
cebpa1	0	0.939761	0.705	0.212	0	4
ltb4r	0	0.935681	0.519	0.026	0	4
slc16a3	0	0.920989	0.529	0.053	0	4
larp6a	0	0.906275	0.583	0.133	0	4
b3gnt2b	0	0.901484	0.484	0.077	0	4
nfil3-5	0	0.8961	0.557	0.129	0	4
prkcda	0	0.894685	0.558	0.048	0	4
hsd3b7	0	0.890617	0.452	0.018	0	4
HACD4	0	0.882138	0.503	0.03	0	4
si:ch211-136m16.8	0	0.873594	0.577	0.132	0	4
spice1	0	0.858014	0.434	0.043	0	4
si:dkey-27h10.2	0	0.845826	0.406	0.01	0	4
papss2b	0	0.842038	0.49	0.038	0	4
sowahd	0	0.841853	0.444	0.042	0	4
ly6m5	0	0.840834	0.419	0.016	0	4
fybb	0	0.827004	0.477	0.04	0	4
ptpn6	0	0.819601	0.565	0.12	0	4
arpc5b	0	0.791924	0.536	0.139	0	4
rab11fip4b	0	0.789836	0.608	0.163	0	4
stx11a	0	0.78897	0.528	0.102	0	4
glipr1a	0	0.778338	0.365	0.026	0	4
AL831726.1	0	0.760928	0.324	0.004	0	4
rab32a	0	0.739598	0.507	0.081	0	4
sall1a	0	0.725271	0.309	0.016	0	4
hpgd	0	0.722203	0.351	0.012	0	4
srd5a2a	0	0.71829	0.457	0.05	0	4
jakmip1	0	0.71093	0.386	0.015	0	4
si:ch211-193e13.5	0	0.708183	0.273	0.004	0	4
mapk11	0	0.702424	0.459	0.033	0	4
rdh12l	0	0.69729	0.48	0.085	0	4
CABZ01041494.1	0	0.677359	0.301	0.008	0	4
si:ch73-233k15.2	0	0.676726	0.355	0.011	0	4
hcls1	0	0.661164	0.469	0.081	0	4
ctss1	0	0.654491	0.32	0.005	0	4
si:ch211-243a20.4	0	0.638969	0.272	0.014	0	4
aldh8a1	0	0.625827	0.42	0.021	0	4
CU499336.2	0	0.605336	0.299	0.021	0	4
ppp1r14aa	0	0.597758	0.422	0.038	0	4
si:zfos-741a10.3	0	0.578361	0.313	0.023	0	4
bdh1	0	0.571113	0.411	0.072	0	4
zgc:194312	0	0.5696	0.36	0.032	0	4
gig2h	0	0.566215	0.394	0.053	0	4
mmp25b	0	0.562802	0.338	0.021	0	4
CU856539.2	0	0.539535	0.389	0.066	0	4
hyal3	0	0.532456	0.302	0.008	0	4
agtrap	0	0.512388	0.307	0.008	0	4
myo1f	0	0.500311	0.348	0.035	0	4
abracl	6.06511e-306	1.03876	0.795	0.436	1.31522e-301	4
itgae.2	2.05045e-305	0.508087	0.329	0.049	4.4464e-301	4
parvg	9.48735e-303	0.643739	0.538	0.143	2.05733e-298	4
ptprc	4.64466e-302	0.655303	0.458	0.099	1.00719e-297	4
degs1	4.54532e-301	1.42734	0.81	0.466	9.85653e-297	4
plekho1b	2.98432e-300	0.701331	0.321	0.048	6.47149e-296	4
rps6ka1	2.23486e-299	0.547395	0.381	0.067	4.84628e-295	4
plek	2.01846e-296	1.01998	0.756	0.37	4.37704e-292	4
gnai1	2.175e-296	0.91846	0.712	0.287	4.71648e-292	4
sec61g	4.5986e-295	0.728895	0.934	0.944	9.97206e-291	4
pglyrp5	1.68237e-293	2.12849	0.42	0.089	3.64821e-289	4
zgc:776501	4.52367e-292	1.02513	0.965	0.863	9.80958e-288	4
fam49ba	5.29739e-292	0.574708	0.486	0.119	1.14874e-287	4
tnfaip8l2a	5.26144e-283	0.623185	0.519	0.14	1.14094e-278	4
sdr16c5b	4.16575e-280	0.842006	0.543	0.17	9.03343e-276	4
xbp1	1.3249e-274	0.989738	0.927	0.667	2.87306e-270	4
napsa	5.6597e-274	0.85958	0.681	0.285	1.22731e-269	4
pgp	7.74505e-274	0.877372	0.618	0.235	1.67952e-269	4
b3gnt5a	1.02132e-272	0.669631	0.395	0.081	2.21473e-268	4
gapdhs	8.88023e-272	0.830077	0.965	0.937	1.92568e-267	4
id3	3.46316e-269	0.918739	0.636	0.231	7.50985e-265	4
gsr	2.08484e-267	0.73558	0.536	0.174	4.52097e-263	4
skia	5.3514e-265	0.500833	0.385	0.077	1.16045e-260	4
tpst1	5.51688e-265	0.656827	0.436	0.105	1.19634e-260	4
arpc4l	2.39635e-264	0.974017	0.785	0.454	5.19648e-260	4
f11r.1	4.90096e-262	0.944704	0.414	0.094	1.06277e-257	4
spag1a	2.00456e-259	0.705217	0.503	0.147	4.34688e-255	4
zgc:175264	7.15193e-259	0.719934	0.467	0.128	1.5509e-254	4
lasp1	2.03631e-256	0.935023	0.831	0.543	4.41575e-252	4
sdcbp21	2.52923e-256	0.969824	0.929	0.731	5.48463e-252	4
calm1b	2.83414e-256	1.01091	0.72	0.336	6.14584e-252	4
zgc:66427	9.16806e-252	0.986983	0.552	0.188	1.98809e-247	4
apmap	1.42985e-250	0.671829	0.502	0.158	3.10063e-246	4
socs1a	4.27696e-248	0.759259	0.362	0.076	9.27459e-244	4
prdx5	9.20012e-246	0.968671	0.821	0.699	1.99505e-241	4
zgc:91976	2.30751e-245	0.746085	0.375	0.082	5.00384e-241	4
arhgdig1	4.76622e-245	0.811491	0.86	0.462	1.03356e-240	4
capza1b	1.74512e-244	0.912278	0.842	0.675	3.7843e-240	4
zgc:640511	4.81242e-244	0.903471	0.852	0.434	1.04357e-239	4
adgrg3	2.14011e-243	0.815137	0.314	0.057	4.64083e-239	4
mrtfab	5.60643e-243	0.565965	0.355	0.075	1.21575e-238	4
nme2b.2	2.71051e-241	0.844109	0.458	0.121	5.87774e-237	4
stim1a	1.51836e-238	0.919395	0.62	0.26	3.29257e-234	4
cst14b.2	6.21956e-235	0.636308	0.273	0.043	1.34871e-230	4
si:ch211-105j21.9	2.82301e-234	0.614588	0.409	0.098	6.12169e-230	4
stk17b	9.77239e-231	0.769413	0.497	0.156	2.11914e-226	4
icn	8.69496e-229	1.32998	0.405	0.102	1.8855e-224	4
s1pr4	5.70954e-228	0.764278	0.291	0.049	1.23811e-223	4
asah1a	1.49609e-226	0.588569	0.334	0.069	3.24427e-222	4
si:dkey-253i9.4	9.48873e-224	0.597638	0.376	0.088	2.05763e-219	4
asah1b	2.54607e-223	0.59681	0.504	0.158	5.52115e-219	4
laptm51	3.19174e-223	0.654538	0.921	0.745	6.92129e-219	4
rp2	1.01411e-222	0.512445	0.382	0.09	2.1991e-218	4
vsir	1.0253e-222	1.00741	0.556	0.192	2.22336e-218	4
prdx1	5.11659e-222	1.10458	0.785	0.558	1.10953e-217	4
ppdpfa	3.01802e-220	0.901419	0.599	0.24	6.54458e-216	4
cybrd1	2.57894e-218	0.551488	0.275	0.048	5.59242e-214	4
itm2bb	6.88022e-215	0.798923	0.703	0.333	1.49198e-210	4
nfkbiab	1.94844e-214	1.56051	0.944	0.792	4.22519e-210	4
aldocb	5.64994e-213	0.879262	0.765	0.459	1.22519e-208	4
rnaseka	4.49217e-212	0.990163	0.782	0.486	9.74126e-208	4
si:cabz01036022.1	5.2893e-210	0.668817	0.388	0.097	1.14699e-205	4
atp6ap1b	9.05391e-208	0.632015	0.447	0.141	1.96334e-203	4
litaf	1.74509e-206	0.776524	0.681	0.314	3.78424e-202	4
pgd	2.23092e-202	0.78116	0.652	0.358	4.83776e-198	4
atp6ap2	7.54016e-196	0.900466	0.773	0.512	1.63508e-191	4
rab44	3.09452e-193	0.617585	0.32	0.072	6.71047e-189	4
CU019662.1	3.28114e-193	0.737085	0.395	0.113	7.11515e-189	4
tpi1b	7.46933e-191	0.67769	0.88	0.78	1.61972e-186	4
lyn	5.24859e-190	0.572845	0.344	0.084	1.13816e-185	4
cfl1	1.46668e-185	0.526319	0.953	0.957	3.1805e-181	4
reep5	7.89849e-184	0.798864	0.832	0.73	1.71279e-179	4
ccdc88b	1.25988e-180	0.629999	0.545	0.223	2.73205e-176	4
si:dkey-192g7.3	5.33935e-179	0.707753	0.314	0.072	1.15784e-174	4
flna	1.04534e-178	0.634095	0.498	0.183	2.26682e-174	4
sypl2b	2.58813e-176	0.603773	0.487	0.176	5.61236e-172	4
zgc:153867	8.59259e-176	0.622841	0.865	0.874	1.8633e-171	4
myl12.11	5.19578e-175	0.632134	0.89	0.882	1.1267e-170	4
arpc4	4.58231e-174	0.800602	0.746	0.55	9.93675e-170	4
acsl4b	1.74497e-173	0.680996	0.448	0.16	3.78397e-169	4
cd164	2.28528e-173	0.619026	0.443	0.158	4.95562e-169	4
pgm1	3.81321e-172	0.555131	0.388	0.121	8.26895e-168	4
lrrfip1a	4.7758e-172	0.714418	0.619	0.304	1.03563e-167	4
si:ch211-132p1.3	3.60461e-171	1.04632	0.491	0.202	7.81659e-167	4
tnfaip8l2b	4.55269e-171	0.528774	0.333	0.086	9.8725e-167	4
nrros	5.14047e-167	0.526544	0.423	0.133	1.11471e-162	4
arhgap45b	1.98757e-165	0.546519	0.518	0.198	4.31004e-161	4
CR855337.1	2.20823e-160	0.715632	0.329	0.088	4.78856e-156	4
mapre1a	6.80349e-160	0.867572	0.732	0.477	1.47534e-155	4
tktb	2.1342e-155	0.744509	0.743	0.572	4.62802e-151	4
im:7154036	3.04557e-155	0.515957	0.483	0.183	6.60433e-151	4
cdc42l	3.47633e-154	0.665894	0.845	0.653	7.53842e-150	4
pitpnaa	3.82821e-151	0.797951	0.612	0.35	8.30148e-147	4
rhoab1	2.2085e-150	0.671505	0.906	0.788	4.78913e-146	4
ctsd	8.65316e-148	0.713043	0.739	0.522	1.87644e-143	4
gpia	2.05747e-146	0.73625	0.684	0.442	4.46162e-142	4
atp6v1g1	2.13106e-145	0.634828	0.843	0.72	4.62121e-141	4
gnai2a1	2.03104e-142	0.62197	0.687	0.392	4.4043e-138	4
sult6b11	5.56668e-142	0.649945	0.863	0.624	1.20713e-137	4
si:dkey-262k9.41	1.25154e-141	0.700972	0.658	0.366	2.71396e-137	4
aldh9a1a.1	9.32345e-141	0.742881	0.705	0.554	2.02179e-136	4
hexb	4.08818e-138	0.701502	0.577	0.332	8.86521e-134	4
add3a	5.0137e-136	0.606808	0.411	0.154	1.08722e-131	4
actb1	3.06036e-133	0.654823	0.958	0.943	6.6364e-129	4
svild	6.60642e-133	0.560025	0.277	0.074	1.4326e-128	4
pxk	6.08154e-130	0.513455	0.287	0.083	1.31878e-125	4
atp6v0e1	7.68705e-130	0.594629	0.825	0.761	1.66694e-125	4
dbi	7.65765e-128	0.719097	0.8	0.818	1.66056e-123	4
mrps15	6.93299e-126	0.840393	0.589	0.359	1.50342e-121	4
creb3l3l	3.18024e-125	0.573861	0.482	0.217	6.89635e-121	4
nfkbie1	5.37014e-125	0.6308	0.647	0.366	1.16452e-120	4
GCA	7.30729e-125	0.635804	0.759	0.641	1.58459e-120	4
ssr2	1.65391e-123	0.737875	0.743	0.716	3.58651e-119	4
npc2	4.23353e-123	0.638173	0.788	0.652	9.1804e-119	4
mtpn	1.16616e-122	0.634436	0.579	0.369	2.52882e-118	4
tpm1	1.91282e-120	0.515014	0.533	0.26	4.14795e-116	4
sptssa	6.70759e-115	0.606113	0.671	0.461	1.45454e-110	4
ssr3	2.03715e-111	0.682872	0.787	0.838	4.41756e-107	4
zgc:158564	2.106e-106	0.68833	0.622	0.389	4.56686e-102	4
zgc:165573	3.68253e-106	0.608239	0.365	0.15	7.98558e-102	4
capza1a	9.87245e-106	0.531374	0.716	0.545	2.14084e-101	4
nfkbiaa	8.5176e-105	1.26404	0.62	0.378	1.84704e-100	4
efhd2	1.4217e-104	0.740913	0.382	0.165	3.08296e-100	4
hbegfa	1.21166e-103	0.678686	0.4	0.166	2.62749e-99	4
ccni1	1.48363e-103	0.580428	0.794	0.624	3.21725e-99	4
si:dkey-206d17.12	3.69712e-102	0.87619	0.288	0.099	8.01721e-98	4
socs3a	2.91064e-98	0.906156	0.306	0.11	6.31173e-94	4
mob1a1	4.27271e-97	0.521203	0.751	0.607	9.26537e-93	4
atp6v0b	7.87803e-97	0.70712	0.527	0.313	1.70835e-92	4
si:dkey-112a7.4	1.89741e-94	0.591155	0.717	0.507	4.11452e-90	4
tpm3	2.2929e-91	0.525222	0.741	0.615	4.97216e-87	4
gsto2	7.7501e-91	0.756901	0.604	0.431	1.68061e-86	4
dub	3.33559e-90	0.550581	0.537	0.326	7.23322e-86	4
hif1ab	1.90526e-86	0.563845	0.569	0.364	4.13155e-82	4
cd81a	7.33086e-86	0.51286	0.446	0.214	1.5897e-81	4
ak1	2.7749e-85	0.67437	0.478	0.277	6.01737e-81	4
marcksl1b1	3.14066e-84	1.00064	0.503	0.289	6.81052e-80	4
arl6ip1	3.91826e-82	0.573659	0.771	0.66	8.49675e-78	4
pla2g15	1.43058e-79	0.5174	0.426	0.221	3.10222e-75	4
mid1ip1b	1.68087e-79	0.535414	0.559	0.343	3.64498e-75	4
nck1b	2.0863e-79	0.512363	0.395	0.194	4.52413e-75	4
pdhb	2.39925e-77	0.558224	0.554	0.384	5.20277e-73	4
magt1	6.6469e-76	0.530868	0.644	0.522	1.44138e-71	4
mtdha	3.33693e-72	0.573341	0.659	0.555	7.23613e-68	4
tmem120a	8.81997e-72	0.613975	0.337	0.165	1.91261e-67	4
snap23.1	2.31263e-67	0.507158	0.506	0.334	5.01493e-63	4
ssr4	1.09271e-66	0.51064	0.724	0.784	2.36955e-62	4
tram1	9.06145e-63	0.587055	0.535	0.395	1.96498e-58	4
rca2.1	2.91342e-62	0.50793	0.441	0.266	6.31775e-58	4
si:ch211-213a13.1	3.93971e-59	0.507214	0.538	0.372	8.54326e-55	4
hk2	1.17731e-57	0.546775	0.415	0.254	2.55299e-53	4
atf3	2.63595e-57	1.10696	0.333	0.177	5.71605e-53	4
fermt3b	1.13466e-54	0.547377	0.619	0.468	2.46051e-50	4
slc7a3a	3.96564e-54	0.62566	0.4	0.242	8.59949e-50	4
mgst1.21	2.95378e-52	0.633437	0.625	0.484	6.40527e-48	4
p4hb	8.97748e-49	0.502016	0.578	0.48	1.94677e-44	4
ccng2	2.03387e-39	0.638437	0.367	0.228	4.41045e-35	4
odc1	1.47113e-23	0.580053	0.625	0.569	3.19014e-19	4
pim2	0.000407523	0.647938	0.299	0.302	1	4
ddx4	0	2.93078	0.983	0.01	0	5
piwil1	0	2.52232	0.968	0.008	0	5
sycp3	0	2.28979	0.825	0.004	0	5
tuba7l	0	2.16951	0.866	0.003	0	5
sub1b	0	2.05802	0.993	0.607	0	5
org	0	1.97089	0.961	0.009	0	5
si:ch211-226l4.6	0	1.96999	0.925	0.003	0	5
mgmt	0	1.94124	0.973	0.146	0	5
zgc:103482	0	1.9304	0.969	0.005	0	5
hmgb1b	0	1.87156	0.975	0.651	0	5
mycbp	0	1.83285	0.963	0.501	0	5
exd1	0	1.83067	0.938	0.004	0	5
h2afx1	0	1.74832	0.993	0.587	0	5
hormad1	0	1.72887	0.887	0.003	0	5
dpy30	0	1.725	0.98	0.643	0	5
dazl	0	1.72114	0.89	0.003	0	5
smc1b	0	1.69373	0.874	0.002	0	5
CABZ01083945.1	0	1.68962	0.793	0.002	0	5
si:dkey-40g16.5	0	1.68258	0.674	0.002	0	5
lsm6	0	1.6753	0.989	0.703	0	5
gstr	0	1.65441	0.917	0.261	0	5
tomm20a	0	1.65168	0.974	0.622	0	5
taf13	0	1.63398	0.978	0.532	0	5
calm3a	0	1.61778	0.984	0.662	0	5
e2f5	0	1.60626	0.762	0.042	0	5
rbm8a	0	1.60606	0.99	0.885	0	5
zgc:92287	0	1.58191	0.922	0.008	0	5
ptgr1	0	1.56711	0.942	0.319	0	5
lsm5	0	1.55039	0.967	0.561	0	5
sycp1	0	1.54033	0.548	0.003	0	5
zgc:55461	0	1.53187	0.951	0.276	0	5
zte38	0	1.52359	0.408	0.006	0	5
lsm7	0	1.51144	0.987	0.719	0	5
birc5a	0	1.50988	0.919	0.212	0	5
pld6	0	1.50118	0.874	0.002	0	5
zgc:194246	0	1.4935	0.89	0.152	0	5
chtopb	0	1.48124	0.816	0.016	0	5
pole4	0	1.47918	0.912	0.322	0	5
hirip3	0	1.47898	0.929	0.331	0	5
BX511218.1	0	1.47003	0.795	0.219	0	5
tdrd9	0	1.44999	0.904	0.003	0	5
pfn2l	0	1.44847	0.924	0.303	0	5
h2afy2	0	1.43808	0.952	0.43	0	5
gstp1	0	1.42504	0.967	0.455	0	5
nsmce2	0	1.42443	0.939	0.324	0	5
cox8b1	0	1.42004	0.955	0.328	0	5
odf3l2a	0	1.41987	0.846	0.003	0	5
esco2	0	1.41852	0.835	0.259	0	5
hmgb2b	0	1.418	0.974	0.669	0	5
top2a	0	1.4179	0.896	0.186	0	5
morc3a	0	1.4076	0.87	0.225	0	5
piwil2	0	1.39498	0.863	0.004	0	5
unga	0	1.39419	0.877	0.28	0	5
zglp1	0	1.3928	0.574	0.004	0	5
spdya	0	1.35894	0.629	0.001	0	5
si:ch73-167f10.1	0	1.35316	0.814	0.002	0	5
stmn1b	0	1.34421	0.92	0.023	0	5
mphosph8	0	1.33592	0.909	0.539	0	5
ddx39b	0	1.3359	0.876	0.153	0	5
timm23a	0	1.33056	0.942	0.482	0	5
dnajc9	0	1.3275	0.924	0.394	0	5
lsm4	0	1.32469	0.957	0.605	0	5
ube2t	0	1.32402	0.936	0.29	0	5
cks2	0	1.32268	0.822	0.253	0	5
hells	0	1.32018	0.934	0.305	0	5
eif4e1b	0	1.31761	0.822	0.002	0	5
CCNB1IP1	0	1.31247	0.637	0.001	0	5
dynlrb1	0	1.31199	0.94	0.609	0	5
mrps25	0	1.31091	0.936	0.373	0	5
syce2	0	1.30332	0.708	0.002	0	5
tpi1a	0	1.30308	0.783	0.012	0	5
smfn	0	1.30277	0.896	0.299	0	5
hpf1	0	1.29779	0.79	0.261	0	5
erh	0	1.29352	0.984	0.876	0	5
ube2c	0	1.29065	0.913	0.289	0	5
dcun1d5	0	1.28747	0.917	0.366	0	5
eif4eb	0	1.28335	0.79	0.273	0	5
gstm.1	0	1.27878	0.969	0.635	0	5
uchl1	0	1.27618	0.89	0.037	0	5
tdrkh	0	1.2739	0.868	0.134	0	5
trappc1	0	1.27336	0.944	0.463	0	5
snrpa1	0	1.26832	0.953	0.451	0	5
parp1	0	1.26518	0.882	0.193	0	5
pcp4l1	0	1.25627	0.778	0.006	0	5
h2afvb	0	1.25216	0.996	0.854	0	5
zgc:56699	0	1.25176	0.873	0.096	0	5
dut1	0	1.25073	0.977	0.595	0	5
si:dkey-189g17.2	0	1.24179	0.875	0.002	0	5
kpna2	0	1.24015	0.88	0.202	0	5
cdk2	0	1.23643	0.719	0.222	0	5
magoh	0	1.22837	0.977	0.69	0	5
CU929391.1	0	1.22695	0.814	0.005	0	5
mif	0	1.22683	0.969	0.746	0	5
si:dkey-276j7.1	0	1.22673	0.862	0.196	0	5
dgcr6	0	1.22408	0.882	0.176	0	5
zgc:173742	0	1.21073	0.775	0.006	0	5
hddc2	0	1.20712	0.803	0.131	0	5
UBL4A	0	1.20261	0.896	0.365	0	5
adad1	0	1.2022	0.814	0.001	0	5
elavl2	0	1.19944	0.805	0.001	0	5
dusp22b	0	1.19798	0.838	0.144	0	5
polr2f	0	1.19681	0.935	0.557	0	5
med28	0	1.19469	0.897	0.318	0	5
AL929210.2	0	1.17826	0.866	0.284	0	5
akap1a	0	1.17498	0.664	0.008	0	5
gtf2f2a	0	1.17377	0.885	0.371	0	5
nudc	0	1.17351	0.958	0.562	0	5
spata6l	0	1.16999	0.683	0.005	0	5
ppid	0	1.16512	0.928	0.571	0	5
rbb4l	0	1.16495	0.918	0.422	0	5
tsn	0	1.16366	0.839	0.134	0	5
dmc1	0	1.15886	0.346	0.001	0	5
bbip1	0	1.15596	0.799	0.198	0	5
si:ch211-212d10.2	0	1.14628	0.779	0.011	0	5
psmc3ip	0	1.14371	0.817	0.253	0	5
trmt112	0	1.13463	0.911	0.476	0	5
gnpda1	0	1.13009	0.773	0.078	0	5
gtf2a1	0	1.12936	0.836	0.152	0	5
ifi45	0	1.12706	0.79	0.052	0	5
polr2l	0	1.12417	0.967	0.644	0	5
pdrg1	0	1.11501	0.803	0.234	0	5
txndc17	0	1.10364	0.875	0.319	0	5
sod1	0	1.10321	0.987	0.853	0	5
bcap31	0	1.10224	0.897	0.35	0	5
mrpl21	0	1.10138	0.923	0.336	0	5
lmnl3	0	1.09595	0.583	0.005	0	5
ppig	0	1.09288	0.907	0.387	0	5
zgc:162025	0	1.08602	0.8	0.171	0	5
rtca	0	1.08256	0.871	0.321	0	5
ripply2	0	1.08199	0.672	0.004	0	5
chaf1a	0	1.07556	0.901	0.424	0	5
ccnd3	0	1.0726	0.699	0.003	0	5
rabif	0	1.07109	0.904	0.423	0	5
nasp	0	1.06984	0.946	0.498	0	5
wdr82	0	1.06593	0.893	0.311	0	5
gkap1	0	1.06296	0.841	0.202	0	5
si:ch211-176l24.4	0	1.06238	0.754	0.002	0	5
snrpd1	0	1.06012	0.987	0.762	0	5
ndufc2	0	1.05557	0.963	0.746	0	5
uchl3	0	1.05461	0.892	0.44	0	5
rnf17	0	1.05391	0.786	0.002	0	5
snrnp27	0	1.0517	0.919	0.517	0	5
sf3b6	0	1.05137	0.953	0.676	0	5
ufd1l	0	1.04085	0.869	0.3	0	5
rbm46	0	1.04051	0.675	0.001	0	5
cpsf2	0	1.03496	0.86	0.246	0	5
cbx3a1	0	1.03213	0.98	0.755	0	5
tchp	0	1.03137	0.761	0.047	0	5
lin37	0	1.02867	0.855	0.342	0	5
asz1	0	1.02014	0.787	0.009	0	5
lin52	0	1.01969	0.908	0.406	0	5
selenoh	0	1.01568	0.971	0.701	0	5
rbpms2b	0	1.01549	0.403	0.013	0	5
si:dkey-6i22.5	0	1.01533	0.837	0.26	0	5
micos101	0	1.00958	0.967	0.647	0	5
rbx1	0	1.00601	0.972	0.776	0	5
cript	0	1.00402	0.827	0.187	0	5
treh	0	1.00254	0.65	0.002	0	5
chrac1	0	0.996952	0.906	0.446	0	5
cnpy1	0	0.992204	0.716	0.099	0	5
arpp19b	0	0.987161	0.897	0.413	0	5
emd	0	0.986732	0.85	0.379	0	5
isg15	0	0.983078	0.449	0.056	0	5
otub1b	0	0.981182	0.806	0.203	0	5
phax	0	0.978694	0.811	0.27	0	5
cenpp	0	0.978584	0.735	0.139	0	5
ndufa8	0	0.978571	0.956	0.704	0	5
auh	0	0.978483	0.838	0.261	0	5
dnd1	0	0.974749	0.577	0.003	0	5
hddc3	0	0.973383	0.853	0.29	0	5
trip13	0	0.973068	0.788	0.172	0	5
cdca7a1	0	0.971666	0.81	0.256	0	5
mad2l2	0	0.969829	0.794	0.114	0	5
zgc:161973	0	0.96826	0.792	0.141	0	5
skp1	0	0.965453	0.958	0.639	0	5
si:ch211-51e12.7	0	0.96074	0.895	0.435	0	5
cmss1	0	0.954843	0.819	0.198	0	5
srpk1a	0	0.953088	0.717	0.137	0	5
alcamb	0	0.95216	0.602	0.029	0	5
rnaseh1	0	0.952134	0.809	0.241	0	5
spata22	0	0.951924	0.582	0.002	0	5
tdrd6	0	0.951218	0.723	0.002	0	5
ap3s2	0	0.95068	0.822	0.3	0	5
selenof	0	0.95038	0.961	0.783	0	5
rad21l1	0	0.947271	0.538	0.003	0	5
fam168b	0	0.946058	0.805	0.173	0	5
si:ch211-277c7.7	0	0.944897	0.471	0.001	0	5
gtf2h5	0	0.944037	0.865	0.351	0	5
si:ch211-276i12.9	0	0.943353	0.789	0.192	0	5
mindy3	0	0.939245	0.637	0.107	0	5
aurkb	0	0.93713	0.89	0.338	0	5
tdrd1	0	0.936953	0.691	0.002	0	5
parp3	0	0.931491	0.768	0.079	0	5
CR382383.2	0	0.927716	0.716	0.002	0	5
pttg1	0	0.923261	0.808	0.207	0	5
zgc:101744	0	0.921116	0.657	0.047	0	5
ppil1	0	0.920968	0.896	0.357	0	5
maco1a	0	0.920213	0.748	0.096	0	5
cep19	0	0.920024	0.68	0.019	0	5
lim2.2	0	0.919673	0.58	0.003	0	5
cenps	0	0.918535	0.779	0.168	0	5
si:dkey-4p15.3	0	0.918028	0.711	0.006	0	5
srsf2b	0	0.91614	0.81	0.113	0	5
cetn3	0	0.912712	0.787	0.108	0	5
dctpp1	0	0.912709	0.636	0.095	0	5
rpp21	0	0.910956	0.781	0.094	0	5
CU468917.1	0	0.907891	0.702	0.037	0	5
cirbpa	0	0.907866	0.995	0.889	0	5
smc5	0	0.907824	0.801	0.189	0	5
lamtor5	0	0.907788	0.863	0.389	0	5
fkbp2	0	0.905476	0.906	0.492	0	5
mbd3b	0	0.902968	0.748	0.036	0	5
mrto4	0	0.900352	0.877	0.381	0	5
ndufb7	0	0.900116	0.969	0.732	0	5
flot1b	0	0.8988	0.73	0.197	0	5
cse1l	0	0.896654	0.801	0.219	0	5
s100a1	0	0.89626	0.636	0.003	0	5
sfr1	0	0.89174	0.721	0.085	0	5
tmem59	0	0.888227	0.846	0.335	0	5
si:ch211-190p8.2	0	0.885622	0.667	0.001	0	5
tnnc2	0	0.884246	0.65	0.002	0	5
atl1	0	0.879136	0.651	0.007	0	5
usp1	0	0.878789	0.779	0.276	0	5
fam133b	0	0.876301	0.864	0.364	0	5
cdh1	0	0.873714	0.69	0.02	0	5
btr04	0	0.870541	0.76	0.018	0	5
pcm1	0	0.870327	0.67	0.06	0	5
nudt21	0	0.866525	0.865	0.386	0	5
gcshb	0	0.866377	0.728	0.017	0	5
spata4	0	0.864457	0.63	0.003	0	5
gins3	0	0.862369	0.799	0.255	0	5
zgc:193690	0	0.859656	0.711	0.001	0	5
polr3f	0	0.857332	0.821	0.256	0	5
zmat5	0	0.853533	0.77	0.112	0	5
sigmar1	0	0.852111	0.751	0.231	0	5
gtf2a2	0	0.84624	0.822	0.317	0	5
txnl4a	0	0.845943	0.819	0.299	0	5
zgc:112496	0	0.845249	0.803	0.297	0	5
sycp2	0	0.844075	0.5	0	0	5
znhit1	0	0.841971	0.833	0.323	0	5
uqcc2	0	0.840773	0.852	0.337	0	5
pcbd1	0	0.840586	0.743	0.157	0	5
si:dkey-15h8.17	0	0.837824	0.637	0.011	0	5
henmt1	0	0.837384	0.665	0.001	0	5
dguok	0	0.836385	0.749	0.129	0	5
wrb	0	0.834043	0.762	0.175	0	5
alcama	0	0.833425	0.599	0.022	0	5
zgc:101851	0	0.83259	0.777	0.208	0	5
cdkn1cb	0	0.830332	0.669	0.011	0	5
pcnp	0	0.82928	0.844	0.358	0	5
nxt2	0	0.828436	0.846	0.309	0	5
si:dkey-31g6.4	0	0.82808	0.653	0.005	0	5
BX005389.4	0	0.827747	0.591	0.051	0	5
rnf4	0	0.826733	0.678	0.166	0	5
mei4	0	0.825464	0.692	0.001	0	5
cnot1	0	0.825052	0.811	0.283	0	5
si:dkey-188i13.11	0	0.824236	0.688	0.149	0	5
mpv17	0	0.823795	0.729	0.113	0	5
si:dkey-92i17.2	0	0.819994	0.71	0.069	0	5
myl6	0	0.814472	0.735	0.091	0	5
si:ch211-10a23.2	0	0.812376	0.512	0.002	0	5
ing2	0	0.80803	0.754	0.132	0	5
si:dkeyp-93d12.1	0	0.80785	0.597	0.001	0	5
smim8	0	0.804784	0.798	0.293	0	5
msh2	0	0.803937	0.729	0.189	0	5
larp7	0	0.803619	0.771	0.137	0	5
dynll2b	0	0.803579	0.679	0.137	0	5
zgc:77086	0	0.802595	0.723	0.111	0	5
si:ch211-199g17.9	0	0.798444	0.425	0.003	0	5
sypl2a	0	0.795838	0.729	0.151	0	5
lin9	0	0.795553	0.659	0.065	0	5
fopnl	0	0.794796	0.683	0.111	0	5
prkar1b	0	0.79414	0.634	0.005	0	5
dpcd	0	0.793455	0.734	0.116	0	5
si:ch211-214c7.5	0	0.790128	0.679	0	0	5
pcgf6	0	0.789661	0.604	0.092	0	5
fkbp8	0	0.788461	0.748	0.22	0	5
si:dkey-170l10.1	0	0.785881	0.676	0.124	0	5
rnaseh2b	0	0.784691	0.781	0.237	0	5
chtf18	0	0.783167	0.741	0.174	0	5
cox5b2	0	0.782661	0.597	0.065	0	5
ss18l2	0	0.780735	0.719	0.182	0	5
tmem131	0	0.779775	0.778	0.226	0	5
sbds	0	0.778467	0.788	0.236	0	5
si:dkey-119f1.1	0	0.774442	0.678	0.031	0	5
ift46	0	0.769249	0.67	0.016	0	5
spint2	0	0.767904	0.636	0.018	0	5
lyrm9	0	0.767484	0.7	0.146	0	5
zswim5	0	0.767458	0.739	0.14	0	5
si:zfos-905g2.1	0	0.766885	0.667	0.01	0	5
brd8	0	0.761096	0.662	0.131	0	5
smarcad1a	0	0.760774	0.727	0.166	0	5
smn1	0	0.758013	0.739	0.193	0	5
si:ch211-227n13.3	0	0.755647	0.651	0.085	0	5
ccdc83	0	0.754318	0.368	0.001	0	5
serinc1	0	0.750371	0.683	0.158	0	5
ralaa	0	0.748628	0.692	0.024	0	5
si:ch211-173p18.3	0	0.747158	0.716	0.118	0	5
slmapb	0	0.746988	0.638	0.006	0	5
zgc:103697	0	0.745858	0.812	0.303	0	5
idh3g	0	0.743598	0.659	0.185	0	5
nudt1	0	0.742253	0.707	0.137	0	5
nme4	0	0.741499	0.647	0.05	0	5
ik	0	0.74091	0.768	0.261	0	5
tdrd5	0	0.740531	0.64	0.002	0	5
hnrnph1	0	0.739711	0.71	0.062	0	5
tm2d2	0	0.738857	0.696	0.108	0	5
arl15a	0	0.733536	0.634	0.003	0	5
rad9b	0	0.732782	0.436	0.001	0	5
si:dkey-74k8.4	0	0.730082	0.634	0.003	0	5
iqcc	0	0.729175	0.652	0.111	0	5
si:dkey-185e18.7	0	0.728836	0.706	0.151	0	5
supt3h	0	0.728773	0.674	0.125	0	5
ddx43	0	0.728367	0.625	0.002	0	5
nsl1	0	0.728129	0.654	0.127	0	5
glud1a	0	0.725981	0.748	0.218	0	5
si:ch211-286b5.5	0	0.725376	0.689	0.18	0	5
nme2a	0	0.72417	0.598	0.003	0	5
acot13	0	0.723293	0.778	0.268	0	5
yipf5	0	0.720903	0.688	0.128	0	5
tfpt	0	0.718486	0.665	0.113	0	5
hnrnpa3	0	0.716539	0.571	0.005	0	5
smdt1a	0	0.716157	0.623	0.015	0	5
hibadha	0	0.712581	0.653	0.037	0	5
nipblb	0	0.711122	0.734	0.163	0	5
ankrd10a	0	0.710757	0.686	0.08	0	5
thoc7	0	0.709986	0.762	0.253	0	5
r3hcc1	0	0.708855	0.627	0.048	0	5
fam204a	0	0.708335	0.727	0.202	0	5
mrpl53	0	0.708179	0.763	0.255	0	5
fanci	0	0.707331	0.669	0.067	0	5
xrcc6	0	0.70673	0.719	0.195	0	5
brwd1	0	0.70423	0.663	0.103	0	5
srsf1b	0	0.703834	0.701	0.155	0	5
mettl5	0	0.70018	0.754	0.229	0	5
tdrd7a	0	0.699986	0.604	0.001	0	5
ccdc9b	0	0.699792	0.637	0.001	0	5
zgc:66472	0	0.698913	0.618	0.016	0	5
lrrc59	0	0.698845	0.729	0.221	0	5
nuf2	0	0.696318	0.663	0.139	0	5
smarca1	0	0.694595	0.652	0.026	0	5
hmces	0	0.69452	0.63	0.049	0	5
spoplb	0	0.69339	0.661	0.17	0	5
pacrg	0	0.690998	0.494	0.005	0	5
lhx8a	0	0.690267	0.327	0.001	0	5
terb1	0	0.690051	0.565	0.001	0	5
prrg2	0	0.689191	0.597	0.008	0	5
sympk	0	0.687979	0.702	0.135	0	5
ube2d2l	0	0.68745	0.645	0.1	0	5
tuba4l	0	0.687034	0.42	0.031	0	5
tnnt2d	0	0.685285	0.571	0.005	0	5
si:ch211-147d7.5	0	0.683747	0.543	0.003	0	5
ldlrap1a	0	0.682146	0.605	0.02	0	5
edc4	0	0.680209	0.637	0.075	0	5
dnajc18	0	0.679363	0.623	0.034	0	5
ttc5	0	0.678558	0.631	0.086	0	5
CU896647.1	0	0.676452	0.442	0.001	0	5
rnf168	0	0.673577	0.688	0.145	0	5
pm20d1.1	0	0.6718	0.591	0.002	0	5
isoc2	0	0.670373	0.699	0.212	0	5
akt1s1	0	0.669222	0.647	0.167	0	5
efcab1	0	0.666716	0.582	0.012	0	5
hadhaa	0	0.665112	0.653	0.098	0	5
alkbh4	0	0.665073	0.684	0.122	0	5
cnppd1	0	0.664691	0.636	0.105	0	5
moto	0	0.664015	0.571	0.001	0	5
psmd5	0	0.663233	0.696	0.208	0	5
stard14	0	0.660845	0.61	0.015	0	5
golt1bb	0	0.660706	0.737	0.218	0	5
efcab2	0	0.660582	0.58	0.015	0	5
lnpk	0	0.659727	0.618	0.037	0	5
rrbp1a	0	0.656182	0.652	0.048	0	5
si:dkey-148h10.5	0	0.654524	0.589	0.035	0	5
eloal	0	0.65185	0.532	0.001	0	5
rad51	0	0.650919	0.653	0.128	0	5
zgc:153681	0	0.64903	0.587	0.013	0	5
faah2a	0	0.645003	0.54	0.046	0	5
mre11a	0	0.644748	0.657	0.143	0	5
si:ch211-286b5.2	0	0.641365	0.529	0.001	0	5
zgc:101679	0	0.641222	0.67	0.167	0	5
gid8a	0	0.641179	0.627	0.141	0	5
arl2bp	0	0.639111	0.623	0.056	0	5
rai14	0	0.638109	0.48	0.022	0	5
ndel1a	0	0.637861	0.58	0.056	0	5
hsd17b8	0	0.633492	0.67	0.15	0	5
morc2	0	0.633009	0.632	0.12	0	5
eloca	0	0.632406	0.673	0.151	0	5
si:ch73-340n8.4	0	0.630953	0.585	0.095	0	5
batf3	0	0.629984	0.567	0.017	0	5
map1lc3c	0	0.62584	0.525	0.001	0	5
si:dkey-52l18.4	0	0.625792	0.585	0.024	0	5
setd3	0	0.623829	0.542	0.065	0	5
stk31	0	0.622432	0.366	0.003	0	5
thtpa	0	0.621726	0.618	0.067	0	5
cyb5r2	0	0.620931	0.528	0.015	0	5
map7d3	0	0.620904	0.618	0.134	0	5
rangrf	0	0.617757	0.63	0.159	0	5
psmf1	0	0.617736	0.636	0.11	0	5
btc	0	0.616873	0.621	0.027	0	5
sms1	0	0.616355	0.886	0.309	0	5
jpt1b	0	0.616146	0.71	0.174	0	5
ppp1r14aa1	0	0.615782	0.583	0.038	0	5
rnf212b	0	0.614394	0.365	0	0	5
AL935174.5	0	0.614108	0.68	0.189	0	5
samd13	0	0.610645	0.647	0.171	0	5
calua	0	0.610199	0.538	0.018	0	5
grhpra	0	0.60653	0.621	0.087	0	5
sdhda	0	0.606276	0.547	0.01	0	5
zgc:110783	0	0.605122	0.582	0.009	0	5
apela	0	0.603714	0.46	0.001	0	5
alkbh3	0	0.603262	0.571	0.037	0	5
cfl1l1	0	0.60093	0.816	0.079	0	5
spo11	0	0.598883	0.362	0	0	5
sncb	0	0.598135	0.57	0.008	0	5
mob1bb	0	0.597321	0.592	0.048	0	5
rab36	0	0.597301	0.472	0.003	0	5
nub1	0	0.596141	0.591	0.071	0	5
si:ch211-216l23.2	0	0.594605	0.625	0.109	0	5
marcksb	0	0.594555	0.602	0.103	0	5
pabpn1l	0	0.59395	0.43	0.002	0	5
phgdh	0	0.593326	0.607	0.085	0	5
nol8	0	0.591587	0.556	0.098	0	5
daw1	0	0.591201	0.475	0.003	0	5
xgb	0	0.591157	0.521	0.001	0	5
ankrd31	0	0.589153	0.564	0.001	0	5
si:dkey-87o1.2	0	0.589002	0.56	0.004	0	5
serpinb1	0	0.588668	0.662	0.1	0	5
insb	0	0.586556	0.507	0.001	0	5
si:ch211-140m22.7	0	0.586234	0.575	0.129	0	5
smim7	0	0.585406	0.624	0.091	0	5
nit1	0	0.585106	0.561	0.109	0	5
zgc:63568	0	0.584761	0.529	0.02	0	5
arl6	0	0.583713	0.549	0.034	0	5
si:ch211-207k7.4	0	0.582496	0.564	0.065	0	5
lnx2b	0	0.58221	0.543	0.006	0	5
oard1	0	0.581397	0.499	0.017	0	5
kcnip3b	0	0.580289	0.5	0.005	0	5
rbm11	0	0.579059	0.479	0.003	0	5
alg13	0	0.574964	0.363	0.001	0	5
cdkn2aip	0	0.573236	0.6	0.088	0	5
zgc:103499	0	0.572196	0.562	0.04	0	5
tnni2b.1	0	0.571971	0.5	0.001	0	5
swt1	0	0.566456	0.607	0.096	0	5
dynll2a	0	0.563841	0.547	0.008	0	5
si:ch211-13c6.2	0	0.563719	0.658	0.137	0	5
si:ch211-127m7.2	0	0.563206	0.51	0.021	0	5
si:dkeyp-46h3.1	0	0.560752	0.349	0.003	0	5
xpc	0	0.560459	0.637	0.12	0	5
tctex1d2	0	0.560166	0.547	0.088	0	5
selenom	0	0.559842	0.614	0.11	0	5
apex2	0	0.559806	0.585	0.098	0	5
rabl3	0	0.556769	0.556	0.065	0	5
cpsf1	0	0.555277	0.619	0.148	0	5
zgc:113223	0	0.554139	0.458	0.001	0	5
zgc:153345	0	0.553981	0.502	0.003	0	5
acaa1	0	0.55301	0.517	0.077	0	5
brf2	0	0.551959	0.548	0.084	0	5
sumo2a	0	0.544597	0.343	0.001	0	5
rad17	0	0.543287	0.551	0.04	0	5
chchd3b	0	0.542455	0.477	0.005	0	5
bcat1	0	0.542182	0.483	0.04	0	5
si:ch211-198o12.4	0	0.539609	0.487	0.001	0	5
rad51c	0	0.539086	0.543	0.075	0	5
fam151b	0	0.537952	0.564	0.052	0	5
usf1	0	0.537903	0.613	0.14	0	5
si:ch211-207i20.3	0	0.537672	0.589	0.116	0	5
cbx1b	0	0.535218	0.56	0.059	0	5
si:ch211-102c2.7	0	0.534889	0.592	0.117	0	5
zgc:173548	0	0.53481	0.532	0.033	0	5
fxr1	0	0.534111	0.599	0.123	0	5
fance	0	0.532937	0.529	0.059	0	5
bzw2	0	0.532156	0.528	0.018	0	5
prr11	0	0.531213	0.553	0.073	0	5
ttf1	0	0.529614	0.594	0.126	0	5
smad5	0	0.528828	0.551	0.044	0	5
zgc:92630	0	0.526213	0.485	0.007	0	5
BX682558.1	0	0.52587	0.6	0.143	0	5
rmnd5b	0	0.525067	0.616	0.132	0	5
si:dkey-30c15.10	0	0.520461	0.466	0.082	0	5
zar1	0	0.520095	0.406	0.035	0	5
mpdu1b	0	0.518011	0.551	0.062	0	5
mrnip	0	0.517708	0.483	0.022	0	5
si:ch73-111k22.3	0	0.516822	0.45	0.003	0	5
si:ch211-147k9.8	0	0.51071	0.341	0.003	0	5
npm2a	0	0.510255	0.263	0.002	0	5
zgc:63470	0	0.506875	0.536	0.087	0	5
ap1s3b	0	0.50575	0.54	0.021	0	5
oip5	0	0.504907	0.521	0.056	0	5
cep290	0	0.504529	0.536	0.048	0	5
npm2b	0	0.504292	0.316	0.001	0	5
mettl9	0	0.503421	0.521	0.074	0	5
nsmce1	0	0.50341	0.493	0.045	0	5
zswim8	0	0.502587	0.526	0.076	0	5
gdpd1	0	0.501882	0.472	0.016	0	5
si:ch73-173h19.3	0	0.501269	0.473	0.001	0	5
paip1	0	0.501019	0.522	0.072	0	5
cenpx	5.14795e-308	0.892616	0.908	0.468	1.11633e-303	5
srek1ip1	4.07289e-307	0.631128	0.681	0.198	8.83206e-303	5
mrps21	3.37737e-306	0.869732	0.917	0.508	7.32382e-302	5
wdr76	6.11394e-306	0.612047	0.591	0.139	1.32581e-301	5
ilf2	2.22187e-305	1.02565	0.96	0.68	4.81812e-301	5
si:dkey-4e7.3	2.27378e-305	0.577244	0.591	0.144	4.9307e-301	5
ubtf	3.06382e-305	1.01981	0.876	0.44	6.64389e-301	5
cenph	1.03836e-304	0.558019	0.589	0.141	2.25169e-300	5
ncln	3.49208e-303	0.908576	0.86	0.41	7.57257e-299	5
ezh2	4.02234e-303	0.693484	0.723	0.225	8.72244e-299	5
srrm1	2.39662e-302	0.826977	0.864	0.385	5.19706e-298	5
mtx2	3.52142e-302	0.873006	0.843	0.388	7.63621e-298	5
hyi	6.64623e-302	0.664418	0.646	0.182	1.44124e-297	5
smc3	6.79566e-302	1.00614	0.759	0.278	1.47364e-297	5
tmx1	1.60314e-301	0.807615	0.848	0.35	3.47641e-297	5
lyrm4	2.58417e-300	0.801522	0.788	0.304	5.60378e-296	5
gtf2e2	3.32741e-300	0.774703	0.822	0.351	7.21549e-296	5
tpd52l2a	9.28334e-297	0.529055	0.632	0.164	2.01309e-292	5
cdc7	1.7937e-295	0.562133	0.451	0.081	3.88964e-291	5
COX7A2 (1 of many)	8.85645e-294	1.01313	0.913	0.565	1.92052e-289	5
cdc6	3.23998e-293	0.774216	0.674	0.19	7.0259e-289	5
hint1	5.68355e-293	0.90461	0.984	0.797	1.23248e-288	5
ndufa11	2.16963e-292	0.877074	0.933	0.647	4.70484e-288	5
ndufa3	2.76608e-292	0.898732	0.942	0.585	5.99824e-288	5
med20	6.24871e-292	0.753782	0.797	0.324	1.35503e-287	5
pole3	8.46871e-292	0.785681	0.848	0.377	1.83644e-287	5
ndufb2	2.61577e-291	0.933015	0.957	0.707	5.67231e-287	5
coil	3.25198e-291	0.772838	0.696	0.224	7.05192e-287	5
msh6	3.38697e-290	0.694204	0.691	0.213	7.34464e-286	5
matr3l1.1.1	1.49881e-289	0.583969	0.656	0.185	3.25018e-285	5
trappc6b	7.29531e-289	0.51435	0.504	0.104	1.58199e-284	5
sec22ba	1.0484e-288	0.83348	0.765	0.285	2.27346e-284	5
rpf1	1.69061e-288	0.763921	0.828	0.34	3.6661e-284	5
ndufab1a1	3.66248e-288	0.929949	0.955	0.669	7.94208e-284	5
krtcap2	6.62605e-288	0.875936	0.898	0.489	1.43686e-283	5
ssrp1a	6.19067e-287	0.847212	0.862	0.402	1.34245e-282	5
glud1b	4.93095e-286	0.596935	0.708	0.222	1.06928e-281	5
tex261	5.86831e-286	0.513881	0.592	0.149	1.27254e-281	5
pop5	2.52105e-285	0.650629	0.713	0.232	5.46689e-281	5
zgc:103692	4.19226e-285	0.691177	0.716	0.236	9.09093e-281	5
cxxc1b	4.31714e-284	0.521911	0.648	0.185	9.36171e-280	5
slbp1	6.78576e-284	1.00061	0.852	0.355	1.47149e-279	5
med19a	7.6298e-284	0.685553	0.77	0.289	1.65452e-279	5
ndufb61	1.68312e-283	0.885222	0.939	0.618	3.64985e-279	5
strap	3.3612e-283	0.851767	0.862	0.422	7.28877e-279	5
fam32a	7.7013e-283	0.847954	0.887	0.492	1.67003e-278	5
pet100	2.65265e-282	0.725179	0.811	0.33	5.75227e-278	5
bloc1s1	6.58273e-281	0.645111	0.713	0.23	1.42746e-276	5
nutf2l	6.6192e-281	0.976725	0.947	0.706	1.43537e-276	5
chtopa	9.22053e-281	0.640652	0.713	0.231	1.99947e-276	5
pgam5	2.36103e-280	0.696956	0.741	0.271	5.1199e-276	5
gtf3aa	5.18392e-280	0.60181	0.661	0.2	1.12413e-275	5
gcsha	9.09165e-279	0.830266	0.746	0.288	1.97152e-274	5
rpp14	1.00824e-278	0.703237	0.755	0.279	2.18637e-274	5
smek1	1.3892e-278	0.635289	0.71	0.226	3.01249e-274	5
psmb71	7.71969e-278	0.838828	0.967	0.774	1.67402e-273	5
sem1	1.18166e-276	0.788286	0.969	0.848	2.56244e-272	5
gpn2	6.02588e-276	0.734359	0.749	0.284	1.30671e-271	5
med10	1.27982e-275	0.86241	0.877	0.467	2.77528e-271	5
si:ch211-161h7.4	6.17807e-275	0.606013	0.612	0.167	1.33971e-270	5
si:ch211-22i13.2	1.392e-274	0.607112	0.67	0.208	3.01854e-270	5
dhps	2.36557e-274	0.617501	0.702	0.234	5.12974e-270	5
gsta.1	4.05924e-274	0.518075	0.534	0.112	8.80246e-270	5
pabpc1b	5.3179e-274	0.748445	0.812	0.331	1.15319e-269	5
dhx16	6.32067e-274	0.679677	0.79	0.312	1.37064e-269	5
cops9	1.33686e-273	0.859526	0.864	0.43	2.89898e-269	5
polr2i	4.78008e-273	0.76844	0.832	0.388	1.03656e-268	5
gins1	1.06237e-272	0.639935	0.684	0.222	2.30375e-268	5
rpe	4.40543e-272	0.717454	0.743	0.282	9.55319e-268	5
dpm1	7.36516e-271	0.770251	0.821	0.387	1.59714e-266	5
rpia	4.71628e-269	0.691311	0.713	0.253	1.02273e-264	5
mcm6	8.60584e-269	0.975395	0.8	0.334	1.86618e-264	5
pfdn6	8.6571e-269	0.787047	0.947	0.643	1.87729e-264	5
snrpf	1.08034e-268	0.789911	0.983	0.765	2.34271e-264	5
thop1	1.25163e-268	0.669134	0.75	0.281	2.71417e-264	5
hmg20a	1.79973e-268	0.501816	0.592	0.157	3.90271e-264	5
commd7	2.43852e-268	0.787899	0.82	0.374	5.28793e-264	5
sub1a1	3.2333e-268	0.882512	0.964	0.764	7.01141e-264	5
cope	4.77421e-268	0.898977	0.908	0.601	1.03529e-263	5
hdhd2	5.58147e-268	0.54409	0.634	0.187	1.21034e-263	5
ndufs71	2.59044e-267	0.829003	0.942	0.631	5.61736e-263	5
smarcb1b	8.75701e-267	0.528912	0.645	0.188	1.89896e-262	5
ndufa2	1.54397e-266	0.848282	0.936	0.58	3.3481e-262	5
nedd8	2.53226e-266	0.825115	0.854	0.451	5.49121e-262	5
gtf2b	2.58997e-266	0.892601	0.888	0.51	5.61636e-262	5
lsm31	1.83434e-265	0.868522	0.952	0.631	3.97777e-261	5
prc1a	6.47063e-265	0.530648	0.543	0.128	1.40316e-260	5
si:dkey-33c12.4	9.16815e-265	0.778419	0.9	0.487	1.98811e-260	5
mrpl141	3.74458e-264	0.798381	0.928	0.513	8.12013e-260	5
brk1	3.20061e-263	0.850634	0.896	0.555	6.94052e-259	5
dnajc8	3.3582e-263	0.60306	0.728	0.26	7.28227e-259	5
zgc:153675	2.12944e-262	0.534014	0.491	0.108	4.61768e-258	5
tmco1	4.43781e-262	0.686143	0.722	0.264	9.62339e-258	5
cops8	8.6082e-262	0.706959	0.787	0.335	1.86669e-257	5
rrp36	9.53509e-262	0.658147	0.762	0.299	2.06768e-257	5
xrcc1	1.1492e-261	0.650445	0.614	0.179	2.49205e-257	5
bud31	1.28661e-260	0.845382	0.945	0.743	2.79001e-256	5
ilf3a	2.41156e-260	0.6228	0.71	0.243	5.22947e-256	5
gmnn	3.29954e-260	0.679835	0.749	0.266	7.15505e-256	5
sumo3a	8.2321e-260	0.933362	0.938	0.633	1.78513e-255	5
utp11l	1.75117e-259	0.664393	0.737	0.261	3.79742e-255	5
cops5	1.22684e-258	0.701352	0.833	0.394	2.6604e-254	5
dynll1	3.62169e-258	0.879494	0.967	0.694	7.85364e-254	5
pcmt	4.03061e-258	0.720072	0.816	0.386	8.74037e-254	5
mesd	1.46932e-256	0.664824	0.771	0.309	3.18622e-252	5
rnf8	5.43888e-256	0.610687	0.712	0.253	1.17942e-251	5
faub	1.58648e-255	0.765475	0.819	0.396	3.44027e-251	5
pam16	9.34137e-255	0.797029	0.904	0.503	2.02568e-250	5
med11	1.28973e-254	0.723773	0.795	0.355	2.79677e-250	5
rcc2	1.46462e-254	0.945232	0.805	0.391	3.17603e-250	5
thap12a	3.44082e-253	0.559789	0.612	0.178	7.46142e-249	5
tagln3b	3.58331e-253	0.561961	0.67	0.221	7.7704e-249	5
zgc:136564	1.31431e-252	0.527522	0.62	0.189	2.85009e-248	5
mrpl41	7.22519e-252	0.622653	0.732	0.273	1.56678e-247	5
psmb3	7.42573e-252	0.731465	0.973	0.778	1.61027e-247	5
tipin	9.37485e-252	0.560025	0.648	0.206	2.03294e-247	5
afmid	9.53741e-252	0.584135	0.653	0.206	2.06819e-247	5
ppp4r2b	3.27729e-251	0.636098	0.705	0.253	7.1068e-247	5
rfc4	3.27218e-250	0.789397	0.832	0.382	7.09572e-246	5
uchl5	1.10064e-249	0.725934	0.817	0.382	2.38673e-245	5
sept8a	6.12767e-249	0.513809	0.602	0.17	1.32878e-244	5
ppil3	1.18792e-248	0.631235	0.745	0.284	2.576e-244	5
ndufb4	9.44626e-248	0.721756	0.961	0.736	2.04842e-243	5
lsm1	4.39664e-247	0.835731	0.843	0.437	9.53411e-243	5
stmn1a	1.90624e-246	0.950801	0.972	0.612	4.13369e-242	5
txlna	2.2423e-246	0.642972	0.721	0.264	4.86242e-242	5
cox6a1	4.08474e-246	0.66784	0.979	0.885	8.85775e-242	5
med6	1.31913e-245	0.660693	0.782	0.34	2.86054e-241	5
kmt2ba	3.71464e-245	0.523511	0.673	0.217	8.0552e-241	5
si:ch211-235e9.6	6.87306e-245	0.770356	0.881	0.485	1.49042e-240	5
psma5	8.54453e-245	0.88927	0.945	0.741	1.85288e-240	5
mtap	1.88224e-243	0.762303	0.863	0.456	4.08163e-239	5
hist2h2l	8.41275e-243	0.597767	0.64	0.184	1.82431e-238	5
si:ch73-37h15.2	3.15721e-242	0.546477	0.651	0.213	6.84641e-238	5
cops2	9.55194e-242	0.80704	0.848	0.471	2.07134e-237	5
trmt10a	9.66991e-242	0.509248	0.641	0.207	2.09692e-237	5
psmb12	9.8717e-242	0.637447	0.668	0.208	2.14068e-237	5
ing5b	1.1888e-240	0.640447	0.673	0.238	2.57792e-236	5
mcm21	1.46021e-239	0.968185	0.847	0.401	3.16646e-235	5
tfdp1a	1.68455e-239	0.574291	0.679	0.238	3.65295e-235	5
ndufa61	6.0164e-239	0.758784	0.966	0.702	1.30466e-234	5
psmb6	6.54489e-239	0.691778	0.974	0.798	1.41926e-234	5
prpf6	1.22902e-238	0.542196	0.619	0.192	2.66514e-234	5
mrps141	6.11665e-238	0.78404	0.919	0.562	1.3264e-233	5
nkap	1.76943e-237	0.683261	0.832	0.422	3.83701e-233	5
baz1a	2.42099e-237	0.511076	0.598	0.176	5.24992e-233	5
kdm5c	1.7727e-236	0.516169	0.681	0.224	3.84411e-232	5
ndufb3	1.17398e-235	0.737596	0.952	0.681	2.54579e-231	5
sucla2	4.05376e-235	0.581343	0.571	0.167	8.79058e-231	5
pclaf1	6.79523e-235	1.00533	0.923	0.439	1.47354e-230	5
clns1a	3.33688e-234	0.678499	0.822	0.401	7.23603e-230	5
eif4a3	4.1561e-234	0.742798	0.942	0.682	9.0125e-230	5
commd4	1.84571e-233	0.577847	0.619	0.199	4.00242e-229	5
taf11	4.11224e-233	0.771147	0.717	0.301	8.9174e-229	5
orc4	1.36846e-232	0.705076	0.821	0.395	2.9675e-228	5
gmppaa	1.44244e-232	0.527945	0.572	0.168	3.12793e-228	5
mad2l1	1.79312e-232	0.689785	0.822	0.341	3.88839e-228	5
mrpl22	2.8519e-232	0.509762	0.574	0.169	6.18434e-228	5
ndufb8	5.67918e-232	0.693765	0.958	0.779	1.23153e-227	5
rab18a	3.99737e-231	0.561185	0.609	0.191	8.66829e-227	5
atl3	5.54436e-231	0.656817	0.663	0.23	1.20229e-226	5
cstf2	5.56377e-231	0.747189	0.833	0.423	1.2065e-226	5
pias4a	3.19853e-230	0.505177	0.604	0.187	6.93601e-226	5
rpa31	8.52212e-230	0.87604	0.944	0.538	1.84802e-225	5
sart1	1.62977e-229	0.77752	0.857	0.49	3.53416e-225	5
polr2d	2.84936e-229	0.717789	0.933	0.677	6.17885e-225	5
si:dkey-180p18.9	1.5442e-228	0.75646	0.849	0.466	3.3486e-224	5
uba3	1.87496e-228	0.502881	0.614	0.196	4.06586e-224	5
csnk2b	4.61498e-228	0.769384	0.92	0.612	1.00076e-223	5
atrx	5.4393e-228	0.773107	0.864	0.492	1.17951e-223	5
sf3b5	6.0084e-228	0.746929	0.911	0.547	1.30292e-223	5
polr3glb	2.28727e-227	0.613385	0.657	0.228	4.95993e-223	5
mrps18c	1.10119e-226	0.712416	0.866	0.453	2.38794e-222	5
STMP1	1.47906e-225	0.845144	0.911	0.633	3.20735e-221	5
psmd4b	1.61769e-225	0.719251	0.836	0.47	3.50797e-221	5
mcm7	1.8613e-225	0.80518	0.839	0.448	4.03622e-221	5
spdl1	2.93054e-225	0.608095	0.625	0.205	6.35488e-221	5
selenou1a	2.99014e-224	0.634415	0.749	0.333	6.48412e-220	5
rnps1	9.45679e-224	0.686475	0.87	0.489	2.0507e-219	5
u2af2a	4.33132e-223	0.593082	0.759	0.331	9.39246e-219	5
atg12	7.03415e-223	0.573329	0.721	0.281	1.52536e-218	5
zgc:111986	2.95174e-222	0.667549	0.871	0.49	6.40085e-218	5
usp39	1.03906e-221	0.533747	0.673	0.251	2.2532e-217	5
ndufs6	1.48916e-221	0.702263	0.928	0.633	3.22925e-217	5
mob4	1.67524e-221	0.598834	0.672	0.244	3.63276e-217	5
czib	1.90506e-221	0.665188	0.87	0.479	4.13113e-217	5
zgc:56106	3.05455e-221	0.671648	0.792	0.378	6.62378e-217	5
nap1l1	2.2422e-220	0.805777	0.914	0.641	4.8622e-216	5
ruvbl1	1.38098e-219	0.704204	0.816	0.401	2.99465e-215	5
atp5l	1.40331e-219	0.569125	0.984	0.912	3.04307e-215	5
imp3	1.0678e-218	0.616874	0.724	0.279	2.31552e-214	5
gatd3a	7.24348e-218	0.805353	0.776	0.389	1.57075e-213	5
ndnl2	1.62141e-217	0.597127	0.745	0.308	3.51603e-213	5
ube2ia	1.97977e-217	0.61199	0.756	0.332	4.29313e-213	5
mrpl39	2.18262e-217	0.603624	0.771	0.345	4.73302e-213	5
glod4	4.77583e-217	0.523783	0.626	0.22	1.03564e-212	5
rsrc2	1.23591e-216	0.566117	0.705	0.271	2.68008e-212	5
ppme1	5.38653e-216	0.676386	0.68	0.273	1.16807e-211	5
ndufa7	9.66257e-216	0.697016	0.839	0.448	2.09533e-211	5
bola3	7.66923e-215	0.683758	0.761	0.327	1.66307e-210	5
ndufa1	9.84042e-215	0.710011	0.949	0.723	2.1339e-210	5
tprb	1.39062e-214	0.66759	0.75	0.328	3.01556e-210	5
psma6a	4.19975e-214	0.735567	0.915	0.606	9.10717e-210	5
ccdc137	9.43487e-214	0.501591	0.558	0.168	2.04595e-209	5
clta1	1.39534e-213	0.75358	0.901	0.569	3.0258e-209	5
drg2	2.01725e-213	0.669596	0.831	0.424	4.37442e-209	5
sdhc	2.12562e-213	0.693272	0.827	0.439	4.6094e-209	5
rad1	7.17779e-213	0.52158	0.511	0.142	1.5565e-208	5
snrpe1	8.58702e-213	0.729756	0.978	0.791	1.86209e-208	5
znf207b	1.93659e-212	0.53711	0.68	0.26	4.19951e-208	5
ube2g2	5.24407e-212	0.605384	0.708	0.301	1.13718e-207	5
parp2	6.7966e-212	0.773978	0.643	0.236	1.47384e-207	5
phb2b1	9.71392e-212	0.766228	0.838	0.422	2.10646e-207	5
tmem258	1.79372e-211	0.684408	0.962	0.836	3.88967e-207	5
snrpg1	3.92713e-211	0.706958	0.978	0.754	8.51598e-207	5
cenpw	4.55694e-211	0.604768	0.729	0.308	9.88173e-207	5
jagn1b	7.91579e-211	0.53527	0.635	0.227	1.71654e-206	5
rbmx	8.24936e-211	0.685953	0.893	0.542	1.78887e-206	5
supt16h	8.7378e-211	0.683467	0.798	0.402	1.89479e-206	5
ilf3b	3.36127e-210	0.643171	0.857	0.447	7.28892e-206	5
ndufab1b1	5.0084e-210	0.723574	0.938	0.661	1.08607e-205	5
ewsr1a	2.10574e-209	0.58001	0.739	0.316	4.5663e-205	5
polr2j	2.28142e-207	0.727401	0.806	0.429	4.94726e-203	5
srp19	7.56385e-207	0.52408	0.685	0.272	1.64022e-202	5
hmgb1a	1.06831e-206	1.89718	0.9	0.627	2.31664e-202	5
CABZ01005379.1	1.85167e-206	0.659678	0.763	0.331	4.01534e-202	5
vrk1	7.57309e-206	0.688502	0.842	0.435	1.64222e-201	5
ufc1	5.29407e-205	0.643875	0.75	0.342	1.14802e-200	5
chd4a	5.98147e-205	0.720372	0.897	0.589	1.29708e-200	5
cbx1a	7.76383e-205	0.555961	0.771	0.334	1.68359e-200	5
mapre1a1	1.16457e-204	0.665827	0.874	0.476	2.52538e-200	5
trnau1apa	2.37583e-204	0.561148	0.658	0.25	5.152e-200	5
rchy1	2.79849e-204	0.535345	0.678	0.272	6.06854e-200	5
dcaf13	3.26758e-204	0.566492	0.735	0.312	7.08574e-200	5
chordc1b	1.20135e-203	0.513628	0.673	0.26	2.60513e-199	5
psmc1a	1.91843e-203	0.727224	0.864	0.514	4.16012e-199	5
ythdf2	1.06587e-202	0.573315	0.74	0.318	2.31134e-198	5
sap18	1.36278e-202	0.73793	0.891	0.585	2.95518e-198	5
zgc:1585641	3.93838e-202	0.609621	0.81	0.385	8.54039e-198	5
ube2a	2.47912e-201	0.594538	0.757	0.342	5.37598e-197	5
ubap2b	5.51146e-201	0.565476	0.783	0.373	1.19516e-196	5
cox20	6.01325e-201	0.548817	0.631	0.233	1.30397e-196	5
siva1	1.04279e-200	0.610209	0.741	0.329	2.26128e-196	5
anapc11	1.08392e-200	0.595884	0.777	0.361	2.35047e-196	5
haus1	3.227e-200	0.540439	0.672	0.256	6.99774e-196	5
si:ch211-276i12.11	5.44074e-200	0.542415	0.652	0.25	1.17982e-195	5
rtraf	2.46776e-199	0.530534	0.656	0.256	5.35133e-195	5
h3f3b.1	7.73931e-199	0.794655	0.922	0.705	1.67827e-194	5
rnf2	2.36154e-198	0.612995	0.787	0.401	5.12099e-194	5
ube2g1a	2.63271e-198	0.555358	0.705	0.285	5.70903e-194	5
lig1	4.25858e-198	0.66081	0.787	0.369	9.23472e-194	5
prim1	4.7977e-198	0.545497	0.651	0.25	1.04038e-193	5
fip1l1b	5.1279e-198	0.636143	0.739	0.342	1.11198e-193	5
si:ch211-214j24.10	5.93036e-198	0.777983	0.844	0.516	1.286e-193	5
alyref	9.23468e-198	0.667673	0.969	0.807	2.00254e-193	5
snrpb2	2.45144e-197	0.545441	0.71	0.301	5.31594e-193	5
prpf3	1.769e-196	0.51278	0.614	0.215	3.83607e-192	5
exosc2	5.30452e-196	0.594481	0.825	0.426	1.15029e-191	5
chtf8	4.9847e-195	0.576504	0.705	0.305	1.08093e-190	5
mrps26	7.13348e-195	0.560693	0.775	0.364	1.5469e-190	5
mrpl17	3.50407e-194	0.561004	0.741	0.318	7.59858e-190	5
iah1	5.56539e-194	0.59113	0.65	0.257	1.20685e-189	5
sec61b	1.41718e-193	0.656845	0.906	0.59	3.07316e-189	5
ndc1	1.4368e-193	0.558975	0.645	0.252	3.1157e-189	5
atp5pd1	1.79718e-193	0.563025	0.982	0.863	3.89719e-189	5
srsf3b	8.19803e-193	0.646115	0.947	0.688	1.77774e-188	5
daxx	1.46459e-192	0.52437	0.652	0.255	3.17596e-188	5
zranb2	1.85659e-192	0.582419	0.723	0.323	4.02602e-188	5
dele1	2.04519e-192	0.613819	0.732	0.347	4.43499e-188	5
si:dkey-28b4.7	2.4774e-192	0.751456	0.683	0.29	5.37223e-188	5
si:dkey-88p24.11	1.23039e-191	0.64057	0.825	0.454	2.66811e-187	5
ndufa12	2.36262e-191	0.677938	0.939	0.664	5.12334e-187	5
ccdc25	4.78801e-190	0.64991	0.837	0.459	1.03828e-185	5
ciapin11	9.95445e-190	0.777585	0.876	0.546	2.15862e-185	5
gemin2	9.95908e-190	0.559161	0.706	0.318	2.15963e-185	5
seta	1.32531e-189	0.762736	0.957	0.788	2.87393e-185	5
bloc1s5	8.84501e-189	0.532433	0.727	0.326	1.91804e-184	5
safb	1.96911e-188	0.581705	0.784	0.391	4.27001e-184	5
phpt1	1.07881e-187	0.556285	0.582	0.207	2.33941e-183	5
api5	1.17421e-187	0.64321	0.808	0.447	2.54628e-183	5
elp6	1.8233e-187	0.525258	0.683	0.281	3.95382e-183	5
lsm14ab	3.953e-187	0.67717	0.794	0.438	8.57208e-183	5
taf7	4.23971e-187	0.562513	0.777	0.384	9.19381e-183	5
itpa	7.30464e-187	0.631778	0.773	0.375	1.58401e-182	5
rpa1	1.00348e-186	0.595796	0.718	0.315	2.17606e-182	5
eif1ad	2.30897e-186	0.680812	0.86	0.494	5.007e-182	5
cdca7b	1.24807e-185	0.807638	0.664	0.29	2.70643e-181	5
sod2	2.42132e-185	0.666505	0.918	0.649	5.25064e-181	5
pomp	3.11992e-185	0.635709	0.952	0.782	6.76555e-181	5
etfa	8.20773e-184	0.678795	0.836	0.503	1.77985e-179	5
arl2	1.1072e-183	0.573586	0.647	0.264	2.40096e-179	5
ncbp2	1.58101e-183	0.629522	0.83	0.476	3.42841e-179	5
psph	2.35158e-183	0.50375	0.663	0.254	5.0994e-179	5
psmc5	2.83601e-183	0.614078	0.866	0.514	6.14988e-179	5
smim20	4.01879e-182	0.631768	0.768	0.387	8.71475e-178	5
cd2bp2	6.5122e-182	0.587081	0.745	0.358	1.41217e-177	5
srrm2	2.1825e-181	0.649897	0.833	0.485	4.73276e-177	5
znf5931	4.35103e-181	0.677943	0.87	0.527	9.43521e-177	5
cnp	2.20549e-180	0.650877	0.772	0.378	4.78261e-176	5
calm3a.1	5.45355e-180	0.558294	0.745	0.352	1.1826e-175	5
ostc	9.65706e-180	0.645612	0.876	0.577	2.09413e-175	5
gtf2f1	1.0778e-179	0.568108	0.727	0.34	2.33721e-175	5
spcs1	2.23278e-179	0.619309	0.903	0.632	4.84179e-175	5
fkbp3	2.79092e-179	0.710648	0.917	0.67	6.05211e-175	5
apooa	6.42516e-179	0.540119	0.68	0.294	1.3933e-174	5
si:rp71-45k5.4	8.02884e-179	0.641175	0.915	0.669	1.74105e-174	5
syf2	1.58734e-178	0.594775	0.826	0.487	3.44215e-174	5
eme1	2.22852e-178	0.542504	0.544	0.185	4.83255e-174	5
gnl31	4.54357e-178	0.675668	0.911	0.525	9.85273e-174	5
hp1bp3	8.3005e-178	0.70017	0.717	0.348	1.79996e-173	5
cyb5r1	1.16058e-177	0.54565	0.565	0.193	2.51671e-173	5
gpia1	1.24456e-177	0.607513	0.827	0.441	2.69882e-173	5
calm3b	1.69914e-177	0.82542	0.884	0.68	3.68459e-173	5
ubxn11	2.84046e-177	0.649264	0.82	0.461	6.15954e-173	5
txndc15	3.91204e-177	0.507869	0.676	0.3	8.48326e-173	5
sf3a2	2.38124e-176	0.627375	0.931	0.709	5.16372e-172	5
ppdpfb	4.9167e-176	0.539299	0.902	0.615	1.06619e-171	5
pbdc1	5.76141e-176	0.658892	0.848	0.51	1.24936e-171	5
ndufs4	8.61778e-176	0.638765	0.915	0.619	1.86876e-171	5
psip1b	1.09558e-175	0.540517	0.725	0.331	2.37578e-171	5
noc3l	1.14282e-175	0.519436	0.676	0.284	2.4782e-171	5
fundc1	1.78396e-175	0.61711	0.771	0.431	3.86852e-171	5
manf	3.46115e-175	0.634963	0.797	0.412	7.5055e-171	5
gins21	5.0723e-175	0.601861	0.721	0.305	1.09993e-170	5
taf15	6.32331e-175	0.615894	0.855	0.478	1.37121e-170	5
ndufb5	7.34446e-175	0.609828	0.901	0.626	1.59265e-170	5
rida	8.22869e-175	0.663872	0.798	0.421	1.78439e-170	5
acin1a	1.24523e-174	0.548164	0.873	0.519	2.70028e-170	5
hm13	3.51723e-174	0.771608	0.783	0.469	7.62712e-170	5
pane1	4.57402e-174	0.66844	0.627	0.255	9.91876e-170	5
baz1a.1	1.18585e-173	0.578684	0.705	0.33	2.57151e-169	5
vapal	1.20885e-173	0.516739	0.676	0.291	2.6214e-169	5
tssc4	3.1691e-173	0.528057	0.679	0.307	6.8722e-169	5
htatsf1	7.87446e-172	0.534551	0.714	0.333	1.70758e-167	5
prpf40a	3.88585e-171	0.572162	0.749	0.388	8.42647e-167	5
vdac3	4.28838e-171	0.584119	0.786	0.376	9.29936e-167	5
u2af2b	5.82933e-171	0.593731	0.852	0.501	1.26409e-166	5
ppm1ab	1.41355e-170	0.506429	0.582	0.214	3.06528e-166	5
asf1ba	1.14862e-169	0.520918	0.717	0.306	2.49078e-165	5
zgc:1629441	1.92406e-169	0.587832	0.961	0.805	4.17232e-165	5
nudcd2	2.04696e-169	0.65073	0.725	0.363	4.43884e-165	5
akap8l	2.53143e-169	0.525486	0.741	0.351	5.4894e-165	5
h2afva1	3.44944e-169	0.883965	0.956	0.799	7.48011e-165	5
bckdhb	8.3922e-169	0.565202	0.694	0.332	1.81985e-164	5
pho	8.71316e-169	0.764034	0.678	0.322	1.88945e-164	5
rfc21	1.73689e-168	0.527735	0.745	0.337	3.76644e-164	5
dda1	1.87931e-168	0.560176	0.702	0.328	4.07529e-164	5
ybey	2.01413e-168	0.559505	0.716	0.33	4.36764e-164	5
mrpl9	1.09606e-167	0.563562	0.717	0.34	2.37682e-163	5
supt4h1	1.57046e-167	0.559708	0.844	0.51	3.40554e-163	5
prpf4	2.76861e-167	0.509653	0.724	0.348	6.00373e-163	5
slirp1	3.01797e-166	0.69177	0.918	0.63	6.54447e-162	5
glod5	2.62112e-165	0.592273	0.676	0.292	5.68391e-161	5
brdt	3.5389e-165	0.682471	0.784	0.399	7.67411e-161	5
asf1bb	5.94027e-164	0.577312	0.67	0.288	1.28815e-159	5
zgc:171480	6.74606e-164	0.563145	0.756	0.371	1.46288e-159	5
si:dkeyp-55f12.31	3.69721e-163	0.59907	0.816	0.452	8.0174e-159	5
ISCU (1 of many)	4.15287e-163	0.578019	0.865	0.615	9.0055e-159	5
mcm51	1.07911e-162	0.692023	0.805	0.397	2.34006e-158	5
polr2k	1.14485e-162	0.589985	0.752	0.384	2.4826e-158	5
rps19bp1	1.82687e-161	0.515455	0.618	0.254	3.96157e-157	5
cdca5	2.91014e-161	0.585983	0.672	0.298	6.31065e-157	5
mcm3	1.04316e-160	0.654648	0.718	0.34	2.26208e-156	5
psmd1	1.32035e-160	0.556567	0.827	0.489	2.86318e-156	5
arl14ep	4.37432e-160	0.611685	0.705	0.363	9.48572e-156	5
eny2	9.05625e-160	0.6805	0.859	0.536	1.96385e-155	5
ywhabb	4.58954e-159	0.692658	0.926	0.744	9.95241e-155	5
ddx18	4.80504e-159	0.59648	0.815	0.455	1.04197e-154	5
cdkal1	8.14459e-159	0.527217	0.609	0.256	1.76616e-154	5
mphosph10	2.96185e-158	0.548604	0.669	0.304	6.42277e-154	5
ndufa9a	4.58841e-157	0.527393	0.782	0.433	9.94998e-153	5
mybbp1a	2.95591e-156	0.615121	0.725	0.374	6.40989e-152	5
psmd9	3.16517e-156	0.553908	0.748	0.377	6.86368e-152	5
mrpl33	6.86961e-156	0.536725	0.794	0.435	1.48968e-151	5
wdr12	1.03028e-155	0.504364	0.637	0.273	2.23416e-151	5
bccip	1.87003e-155	0.619874	0.893	0.63	4.05516e-151	5
cox14	2.14197e-155	0.550262	0.839	0.489	4.64485e-151	5
sf3b2	4.11467e-155	0.572941	0.874	0.578	8.92267e-151	5
myl12.2	6.21524e-155	0.603201	0.804	0.472	1.34777e-150	5
meaf6	1.56074e-154	0.540955	0.879	0.612	3.38448e-150	5
cwc25	5.14568e-154	0.530248	0.667	0.308	1.11584e-149	5
dnph1	6.6348e-154	0.622284	0.846	0.504	1.43876e-149	5
psmb5	2.5893e-153	0.666711	0.836	0.554	5.61489e-149	5
sec11a	9.19348e-153	0.594047	0.873	0.606	1.99361e-148	5
snrpd21	4.30858e-152	0.639621	0.956	0.782	9.34315e-148	5
bsg	4.33706e-152	0.60397	0.843	0.54	9.40491e-148	5
snrpd3l	1.15497e-151	0.718589	0.806	0.508	2.50455e-147	5
ubr7	6.48046e-151	0.55177	0.717	0.369	1.40529e-146	5
llph	1.36166e-150	0.730058	0.763	0.444	2.95276e-146	5
vcp	4.0909e-150	0.585006	0.902	0.63	8.87111e-146	5
mrpl181	3.87694e-149	0.572631	0.836	0.463	8.40715e-145	5
oaz1a	8.60646e-148	0.563202	0.964	0.921	1.86631e-143	5
zmat2	2.82674e-147	0.531029	0.833	0.525	6.12979e-143	5
psmd7	8.53757e-147	0.572706	0.902	0.642	1.85137e-142	5
vdac1	1.25551e-146	0.594612	0.909	0.673	2.72257e-142	5
ndufs3	1.86585e-146	0.564829	0.89	0.583	4.04611e-142	5
pgk1	3.25014e-146	0.510848	0.897	0.553	7.04793e-142	5
prdx11	3.73744e-146	0.598181	0.907	0.557	8.10464e-142	5
smndc1	7.04547e-146	0.548674	0.832	0.553	1.52781e-141	5
atad2	7.9744e-146	0.540903	0.631	0.277	1.72925e-141	5
ppih	1.64687e-145	0.579004	0.79	0.45	3.57123e-141	5
psma3	2.58961e-145	0.534335	0.955	0.786	5.61556e-141	5
uba1	2.64074e-145	0.508526	0.794	0.444	5.72644e-141	5
calr3a	3.84495e-145	0.533814	0.722	0.375	8.33778e-141	5
fh	4.48561e-145	0.504127	0.665	0.314	9.72704e-141	5
srp9	4.28805e-144	0.529597	0.667	0.314	9.29863e-140	5
si:dkeyp-27c8.2	5.31187e-144	0.517744	0.616	0.248	1.15188e-139	5
si:zfos-169g10.3	5.50068e-144	0.563703	0.828	0.523	1.19282e-139	5
med21	3.41862e-143	0.530422	0.852	0.565	7.41329e-139	5
ndufa5	1.07537e-142	0.607935	0.879	0.601	2.33194e-138	5
nup50	1.58733e-142	0.615306	0.76	0.428	3.44214e-138	5
serpinb1l3	1.90276e-142	0.510651	0.779	0.432	4.12613e-138	5
ebna1bp2	8.34751e-142	0.583556	0.884	0.566	1.81016e-137	5
psmd14	2.45799e-141	0.550362	0.918	0.665	5.33016e-137	5
taf9	3.10637e-141	0.563183	0.842	0.568	6.73616e-137	5
calm2a	1.21787e-140	0.534192	0.827	0.504	2.64095e-136	5
rpa21	2.62719e-140	0.617533	0.912	0.558	5.69706e-136	5
eci1	3.26071e-139	0.522075	0.686	0.343	7.07085e-135	5
cnot9	3.39394e-139	0.500239	0.662	0.317	7.35976e-135	5
acadm	3.81005e-139	0.579299	0.824	0.555	8.2621e-135	5
thyn1	3.76391e-138	0.513046	0.596	0.269	8.16204e-134	5
capns1b	1.50257e-137	0.581132	0.766	0.453	3.25833e-133	5
uqcrc2b	6.14271e-137	0.547438	0.831	0.536	1.33205e-132	5
adh5	7.55408e-137	0.562461	0.944	0.688	1.6381e-132	5
ddx61	9.34652e-137	0.581903	0.882	0.672	2.02679e-132	5
qars	2.08542e-136	0.502536	0.723	0.373	4.52223e-132	5
paip2b	6.19012e-136	0.542106	0.873	0.63	1.34233e-131	5
nsfl1c	1.76168e-135	0.593887	0.863	0.597	3.8202e-131	5
aaas	2.29437e-135	0.515712	0.663	0.329	4.97534e-131	5
ifi46	1.19679e-134	0.561862	0.397	0.118	2.59523e-130	5
psmd8	3.70699e-134	0.550323	0.913	0.684	8.0386e-130	5
ppan	3.9424e-134	0.603876	0.672	0.33	8.5491e-130	5
hsbp1b	1.29793e-133	0.535353	0.87	0.619	2.81456e-129	5
emc9	6.41089e-133	0.517549	0.696	0.346	1.3902e-128	5
bloc1s2	2.48772e-132	0.536901	0.648	0.319	5.39463e-128	5
actl6a	5.37377e-132	0.538825	0.717	0.408	1.1653e-127	5
vps4b	3.34139e-131	0.552709	0.784	0.474	7.2458e-127	5
ube2v1	1.37293e-130	0.541924	0.857	0.624	2.97721e-126	5
cdc42	2.97552e-130	0.505883	0.825	0.519	6.45241e-126	5
psma4	4.54178e-129	0.51348	0.938	0.714	9.84886e-125	5
rpn1	1.9228e-128	0.509178	0.794	0.506	4.1696e-124	5
aifm1	6.37879e-128	0.575354	0.714	0.386	1.38324e-123	5
pdcd4a	1.22606e-126	0.540913	0.544	0.241	2.65872e-122	5
mcm4	1.5521e-126	0.557567	0.779	0.437	3.36573e-122	5
rnf7	2.27874e-126	0.513613	0.811	0.532	4.94146e-122	5
ube2e1	9.63671e-126	0.62134	0.822	0.565	2.08972e-121	5
eif4e1c	1.57931e-125	0.525015	0.849	0.565	3.42474e-121	5
pin1	1.99104e-125	0.534599	0.833	0.558	4.31757e-121	5
ube2v2	2.47124e-125	0.633135	0.929	0.797	5.35888e-121	5
bsdc1	3.09221e-125	0.574926	0.602	0.289	6.70546e-121	5
mrpl28	4.27036e-125	0.524074	0.755	0.429	9.26027e-121	5
mrps18a	3.46296e-124	0.507756	0.718	0.396	7.50943e-120	5
elocb	6.65866e-124	0.530571	0.849	0.656	1.44393e-119	5
ndufb101	1.8719e-123	0.519805	0.934	0.704	4.05921e-119	5
gb:bc139872	1.60846e-122	0.503643	0.566	0.248	3.48795e-118	5
apex1	1.19282e-121	0.537952	0.722	0.409	2.58662e-117	5
glrx31	1.72977e-121	0.536526	0.817	0.518	3.751e-117	5
rbbp41	3.42895e-121	0.600133	0.806	0.474	7.43568e-117	5
fen11	4.30588e-121	0.531054	0.887	0.521	9.3373e-117	5
mt-cyb	3.98598e-119	0.512632	0.975	0.994	8.64361e-115	5
psmc6	8.33336e-119	0.512507	0.869	0.609	1.80709e-114	5
cops7a	1.09177e-118	0.504164	0.729	0.437	2.3675e-114	5
ndufs51	1.10516e-116	0.535521	0.915	0.689	2.39655e-112	5
idh3b	2.48348e-114	0.622921	0.684	0.405	5.38542e-110	5
psmd4a	7.94959e-114	0.613052	0.76	0.481	1.72387e-109	5
atp5mea	2.35124e-113	0.592179	0.686	0.398	5.09865e-109	5
mrps36	4.12836e-113	0.534504	0.822	0.535	8.95235e-109	5
uhrf1	9.03951e-113	0.506626	0.632	0.33	1.96022e-108	5
si:dkey-46a10.3	2.30812e-112	0.602865	0.775	0.523	5.00515e-108	5
hdac1	6.49235e-112	0.622903	0.871	0.678	1.40787e-107	5
tpi1b1	2.51314e-110	0.583219	0.925	0.78	5.44975e-106	5
zgc:110425	6.81596e-108	0.685267	0.501	0.209	1.47804e-103	5
si:dkey-102m7.3	2.2574e-102	0.61743	0.669	0.363	4.89516e-98	5
nop2	2.61496e-102	0.538264	0.756	0.461	5.67055e-98	5
ube2d2	6.69412e-102	0.571526	0.908	0.835	1.45162e-97	5
nolc1	2.50835e-101	0.523124	0.643	0.359	5.43935e-97	5
dad1	3.41174e-100	0.558654	0.914	0.759	7.39837e-96	5
esd	9.97225e-100	0.539125	0.727	0.505	2.16248e-95	5
ppa1b	2.24121e-96	0.709346	0.691	0.496	4.86007e-92	5
dek	5.25495e-92	0.580467	0.668	0.398	1.13954e-87	5
atp5meb	2.07008e-91	0.760691	0.951	0.839	4.48896e-87	5
snu13b1	1.00726e-86	0.535385	0.93	0.728	2.18424e-82	5
tbca	2.23019e-86	0.522176	0.846	0.663	4.83616e-82	5
ddx39aa	9.29757e-81	0.560429	0.881	0.682	2.01618e-76	5
rsl1d1	3.2355e-62	0.503148	0.837	0.699	7.01618e-58	5
hspe11	1.45377e-54	0.504271	0.876	0.73	3.1525e-50	5
sparc	0	2.63661	0.388	0.007	0	6
tuba1c	0	2.50167	0.437	0.047	0	6
krt18a.1	0	2.35242	0.382	0.038	0	6
cebpd	0	1.63701	0.348	0.04	0	6
gpm6ab	0	1.59802	0.286	0.005	0	6
gpm6aa	0	1.5839	0.284	0.002	0	6
nova2	0	1.30876	0.304	0.011	0	6
tuba1a	0	1.21901	0.282	0.005	0	6
si:ch211-137a8.4	0	1.10707	0.252	0.005	0	6
angptl4	0	1.00941	0.305	0.029	0	6
tuft1a	0	0.875215	0.27	0.009	0	6
s100v2	0	0.844779	0.264	0.015	0	6
lima1a	7.05006e-255	1.01196	0.257	0.026	1.52881e-250	6
rtn1a	7.68906e-252	1.45925	0.322	0.044	1.66737e-247	6
fosl1a	1.53228e-241	1.47387	0.457	0.096	3.32275e-237	6
mdka	3.51329e-239	1.43817	0.274	0.032	7.61856e-235	6
egr1	1.4052e-228	1.17236	0.335	0.05	3.04717e-224	6
cnn3a	1.05837e-227	0.83731	0.346	0.056	2.29508e-223	6
stmn1b1	3.21722e-222	2.13546	0.335	0.054	6.97654e-218	6
junbb1	6.77726e-221	1.85069	0.627	0.219	1.46965e-216	6
tcima	1.40246e-217	1.28994	0.251	0.029	3.04124e-213	6
atp6v0cb	8.99856e-217	1.59917	0.302	0.045	1.95134e-212	6
h1f0	2.86866e-200	0.997884	0.257	0.034	6.22068e-196	6
CR383676.11	5.91834e-200	0.972089	0.978	0.993	1.28339e-195	6
ccn1	3.75627e-192	2.33885	0.359	0.074	8.14548e-188	6
epcam	2.60198e-189	2.46835	0.289	0.047	5.64239e-185	6
glula	1.91958e-182	1.17369	0.255	0.036	4.16261e-178	6
si:ch73-335l21.4	5.28953e-174	1.8472	0.456	0.124	1.14704e-169	6
id1	8.6225e-171	2.05063	0.475	0.142	1.86979e-166	6
junba	1.27761e-167	1.69004	0.57	0.214	2.77049e-163	6
atf31	1.80163e-166	1.61469	0.513	0.172	3.90683e-162	6
fosab	7.47534e-159	2.11285	0.673	0.352	1.62103e-154	6
f3b1	2.00285e-153	1.55887	0.324	0.068	4.34317e-149	6
eif1b1	2.26131e-152	0.897334	0.924	0.956	4.90365e-148	6
si:ch73-46j18.5	2.92997e-147	1.43454	0.571	0.258	6.35364e-143	6
pim3	1.05738e-144	0.866586	0.335	0.081	2.29293e-140	6
jpt1b1	2.40932e-139	1.13628	0.501	0.186	5.22462e-135	6
btg2	1.24878e-136	1.72268	0.755	0.581	2.70798e-132	6
jun	1.16727e-133	1.70674	0.74	0.479	2.53123e-129	6
actb11	5.64775e-130	0.926214	0.921	0.945	1.22471e-125	6
marcksl1a1	2.13641e-123	1.49942	0.658	0.35	4.63281e-119	6
pleca	4.61889e-123	0.690507	0.258	0.054	1.00161e-118	6
si:ch211-195b13.1	3.36571e-121	1.16587	0.345	0.095	7.29853e-117	6
ier2b1	7.83398e-118	1.50766	0.637	0.343	1.6988e-113	6
fxyd6l	8.24777e-118	0.924415	0.335	0.096	1.78853e-113	6
hsp70.3	2.99096e-117	1.47666	0.855	0.701	6.48589e-113	6
tob1b	3.61601e-112	1.45871	0.671	0.455	7.84132e-108	6
dusp2	6.57268e-111	1.04772	0.322	0.086	1.42529e-106	6
ywhag2	1.54686e-110	1.5133	0.251	0.058	3.35437e-106	6
sox11a	4.37837e-109	1.21798	0.306	0.082	9.49449e-105	6
marcksl1b2	2.25535e-105	1.25543	0.585	0.29	4.89072e-101	6
krt8	3.48577e-105	1.57513	0.482	0.21	7.5589e-101	6
ckbb	2.08874e-103	1.93216	0.49	0.225	4.52943e-99	6
hsp70l	6.87767e-102	2.36367	0.647	0.418	1.49142e-97	6
xbp11	2.01652e-101	0.879876	0.824	0.679	4.37282e-97	6
smad7	5.85146e-100	0.836605	0.278	0.074	1.26889e-95	6
ubb	4.45396e-99	1.2055	0.714	0.546	9.6584e-95	6
ier5	5.33175e-99	1.06099	0.776	0.675	1.15619e-94	6
id2b	1.04892e-92	1.58023	0.261	0.071	2.27458e-88	6
s100a10b	2.33056e-91	1.61284	0.293	0.088	5.05383e-87	6
pnrc2	1.18764e-89	0.846117	0.832	0.85	2.57541e-85	6
gadd45bb	2.27234e-88	1.50403	0.273	0.078	4.92758e-84	6
tmsb	9.96479e-88	1.56931	0.27	0.079	2.16087e-83	6
hsp70.2	2.25565e-87	1.58018	0.72	0.493	4.89137e-83	6
hmgb3a1	5.64821e-85	1.11483	0.446	0.197	1.22481e-80	6
tob1a	3.80437e-84	1.45963	0.553	0.34	8.24978e-80	6
h2afx11	1.22793e-82	1.32617	0.742	0.6	2.66276e-78	6
midn	1.34733e-82	0.848424	0.528	0.28	2.92169e-78	6
ddit3	8.3061e-81	1.36934	0.628	0.438	1.80118e-76	6
rnasekb	4.76672e-78	1.12572	0.331	0.126	1.03366e-73	6
hsp70.1	1.08342e-75	1.85371	0.571	0.373	2.3494e-71	6
ppdpfb1	9.40941e-75	1.31258	0.716	0.625	2.04043e-70	6
nfil3-51	1.04952e-74	1.09308	0.366	0.15	2.27588e-70	6
phlda2	1.24423e-73	1.78873	0.377	0.168	2.69811e-69	6
id2a	8.81317e-72	1.35371	0.447	0.232	1.91114e-67	6
dnajb1b	6.57747e-71	1.39907	0.708	0.566	1.42632e-66	6
icn1	5.29293e-70	2.44597	0.31	0.115	1.14777e-65	6
zgc:158343	4.01339e-68	1.087	0.359	0.151	8.70304e-64	6
her6	5.08007e-68	1.4691	0.275	0.097	1.10161e-63	6
ier2a	5.14881e-67	0.966873	0.408	0.192	1.11652e-62	6
tsc22d1	9.99836e-66	0.807584	0.318	0.126	2.16814e-61	6
tpm4a	1.6202e-65	0.88799	0.332	0.133	3.51341e-61	6
sdc4	1.66194e-65	1.2435	0.549	0.366	3.60392e-61	6
mid1ip1b1	1.04468e-64	1.28399	0.54	0.35	2.26538e-60	6
h3f3d	9.7107e-64	0.68027	0.922	0.966	2.10577e-59	6
hspa5	5.90022e-63	0.912476	0.775	0.767	1.27946e-58	6
atf4b1	2.37858e-57	0.638978	0.809	0.855	5.15794e-53	6
ptmab1	1.57126e-56	0.834837	0.885	0.878	3.40727e-52	6
socs3a1	1.39455e-54	0.879409	0.297	0.115	3.02407e-50	6
fosl2	3.78852e-54	0.791753	0.421	0.22	8.21542e-50	6
ctsla	2.99324e-53	0.931139	0.63	0.49	6.49083e-49	6
tgif1	2.42602e-51	0.717723	0.372	0.186	5.26082e-47	6
gadd45ba	1.05394e-50	1.71128	0.566	0.455	2.28547e-46	6
ywhah	7.36793e-50	1.09204	0.366	0.2	1.59774e-45	6
jdp2b1	9.29302e-50	1.40285	0.512	0.34	2.01519e-45	6
vdac31	1.76717e-49	0.838677	0.521	0.391	3.8321e-45	6
hmgn61	2.04008e-46	0.949844	0.755	0.83	4.4239e-42	6
si:ch211-15b10.6	2.61738e-46	0.656351	0.287	0.126	5.67578e-42	6
fabp32	2.44851e-44	0.980462	0.707	0.633	5.3096e-40	6
insig1	3.75488e-44	1.15211	0.433	0.284	8.14246e-40	6
ip6k2b	7.7141e-44	0.88259	0.504	0.358	1.6728e-39	6
si:ch73-1a9.3	1.3976e-43	1.12173	0.784	0.788	3.03069e-39	6
marcksb1	4.04558e-43	0.785324	0.265	0.121	8.77284e-39	6
btg11	4.07621e-43	0.731559	0.72	0.714	8.83926e-39	6
foxp4	2.46995e-41	0.662173	0.253	0.109	5.35608e-37	6
oaz1a1	5.88214e-41	0.565166	0.849	0.927	1.27554e-36	6
ptmaa1	8.22881e-41	0.855569	0.828	0.784	1.78442e-36	6
cnn2	9.05768e-41	0.7792	0.304	0.151	1.96416e-36	6
elmsan1b	2.13916e-39	0.685669	0.317	0.166	4.63876e-35	6
chac11	9.35431e-38	0.626708	0.766	0.829	2.02848e-33	6
maff	1.0109e-37	0.729447	0.49	0.367	2.19213e-33	6
rsrp1	7.38223e-37	0.854107	0.709	0.659	1.60084e-32	6
id31	8.32664e-37	1.21104	0.402	0.254	1.80563e-32	6
arg2	4.57447e-36	1.05855	0.421	0.286	9.91975e-32	6
trib3	5.30457e-36	0.514371	0.386	0.227	1.1503e-31	6
glulb	1.3482e-35	0.766581	0.389	0.247	2.92357e-31	6
hist2h2l1	1.57412e-35	0.834957	0.344	0.2	3.41349e-31	6
hnrnpaba	7.35276e-35	0.777117	0.787	0.863	1.59445e-30	6
pfkfb4b	2.37247e-34	0.697034	0.337	0.201	5.14471e-30	6
mknk2b	1.77385e-33	0.825148	0.554	0.47	3.84659e-29	6
mycb	4.8075e-33	1.25626	0.455	0.334	1.04251e-28	6
zgc:1627301	8.20275e-33	1.09458	0.452	0.31	1.77877e-28	6
h3f3b.11	1.00939e-32	0.940892	0.673	0.718	2.18885e-28	6
ddx5	1.41072e-32	0.522908	0.787	0.894	3.05916e-28	6
fosb1	5.03063e-32	0.985216	0.594	0.517	1.09089e-27	6
hsp90aa1.21	1.09106e-30	0.714759	0.859	0.878	2.36597e-26	6
ppib	5.24131e-29	0.510667	0.711	0.816	1.13658e-24	6
dap1b	2.01274e-28	0.749842	0.505	0.418	4.36463e-24	6
mcl1b	3.95075e-28	0.731338	0.51	0.43	8.56721e-24	6
zswim51	2.47607e-27	0.612129	0.289	0.163	5.36936e-23	6
jund1	1.43473e-26	0.602717	0.429	0.31	3.1112e-22	6
cst3	3.41022e-26	0.601795	0.37	0.24	7.39507e-22	6
il6st	4.31762e-26	0.53818	0.296	0.175	9.36275e-22	6
zgc:153911	4.68039e-26	1.62517	0.326	0.215	1.01494e-21	6
gadd45ga	2.62514e-25	0.986445	0.258	0.143	5.69261e-21	6
ywhabl1	2.69547e-25	0.624289	0.65	0.69	5.84513e-21	6
hnrnpa0b	7.98602e-25	0.61271	0.823	0.878	1.73177e-20	6
ywhaqb	1.12179e-24	0.688188	0.638	0.693	2.4326e-20	6
calm2a1	1.2287e-23	1.06191	0.54	0.519	2.66443e-19	6
fkbp5	1.43065e-23	0.524277	0.304	0.187	3.10237e-19	6
ets2	5.78811e-22	0.678959	0.375	0.272	1.25515e-17	6
sox4a.1	6.2128e-22	0.8675	0.258	0.153	1.34725e-17	6
myca	2.14398e-21	0.886068	0.291	0.186	4.64922e-17	6
pfn2	3.5483e-21	0.685484	0.562	0.558	7.69448e-17	6
UBB1	5.53168e-21	0.735548	0.776	0.893	1.19954e-16	6
ube2e3	2.89435e-20	0.674256	0.473	0.433	6.27641e-16	6
zc4h2	6.38981e-20	1.10195	0.295	0.203	1.38563e-15	6
cdkn1a	7.03048e-20	0.838771	0.327	0.237	1.52456e-15	6
dynll11	1.52182e-19	0.764587	0.672	0.709	3.30007e-15	6
cd81a1	1.8946e-19	0.582769	0.332	0.225	4.10843e-15	6
cdkn1bb	7.70299e-19	0.6404	0.46	0.395	1.67039e-14	6
calm3a1	1.03867e-18	0.718846	0.649	0.679	2.25236e-14	6
pfn2l1	1.60412e-18	0.57953	0.403	0.33	3.47853e-14	6
pbx4	2.79969e-18	0.565716	0.284	0.19	6.07112e-14	6
serinc11	5.52671e-18	0.615473	0.274	0.18	1.19847e-13	6
appa	1.01895e-17	0.645126	0.279	0.194	2.2096e-13	6
cbx7a	7.83872e-16	0.521368	0.313	0.217	1.69983e-11	6
pdcd4b1	7.86276e-16	0.711396	0.545	0.539	1.70504e-11	6
si:dkey-16p21.8	2.53918e-15	0.885997	0.28	0.196	5.50621e-11	6
hmgb1a1	3.56808e-15	0.573404	0.612	0.642	7.73738e-11	6
ciarta	2.78327e-14	0.555923	0.328	0.254	6.03551e-10	6
higd1a	4.28965e-14	0.611082	0.652	0.791	9.30211e-10	6
calr	6.37798e-14	0.77064	0.385	0.351	1.38307e-09	6
calm1a	1.69699e-13	0.903349	0.661	0.724	3.67992e-09	6
ubc	2.29809e-13	0.598817	0.681	0.794	4.98341e-09	6
si:ch211-196l7.41	4.64683e-13	0.542423	0.686	0.806	1.00766e-08	6
ahnak	5.60297e-13	0.805429	0.293	0.215	1.215e-08	6
pcf11	6.86673e-13	0.557613	0.459	0.437	1.48905e-08	6
h3f3b.1.2	8.37958e-13	0.586726	0.707	0.818	1.81711e-08	6
tubb5	1.09526e-12	1.48595	0.478	0.489	2.37506e-08	6
tnrc6c1	3.62705e-12	0.60754	0.278	0.209	7.86526e-08	6
fscn1a1	1.11697e-11	0.543871	0.261	0.187	2.42215e-07	6
ccnl1a	3.54012e-11	0.508497	0.379	0.338	7.67675e-07	6
nucks1a1	9.5895e-11	0.618709	0.461	0.445	2.07948e-06	6
ywhaz	6.09395e-10	0.561597	0.584	0.657	1.32147e-05	6
ip6k2a	1.02237e-09	0.72812	0.359	0.321	2.21701e-05	6
si:dkey-276j7.11	2.1413e-09	0.766713	0.276	0.227	4.6434e-05	6
gstp11	3.30137e-09	0.891444	0.473	0.481	7.15903e-05	6
pim1	1.10719e-08	0.651558	0.55	0.58	0.000240095	6
hmgn7	3.53943e-08	0.535091	0.637	0.764	0.000767525	6
hmgb1b1	4.58615e-08	0.767382	0.578	0.672	0.000994506	6
h2afy21	7.20444e-08	0.555994	0.448	0.457	0.00156228	6
si:ch211-288g17.31	1.43899e-07	0.683506	0.508	0.548	0.00312045	6
itm2ba	5.50383e-07	0.552868	0.47	0.512	0.011935	6
irf2bp2b	2.75752e-05	0.524628	0.311	0.297	0.597969	6
eno1a	5.38197e-05	0.591549	0.362	0.539	1	6
si:dkey-42i9.4	0.000150087	0.551299	0.461	0.512	1	6
anp32e	0.000303657	0.525412	0.273	0.414	1	6
hnrnpa0a	0.00151823	0.527118	0.266	0.26	1	6
stc1l	0	7.60795	0.953	0.166	0	7
zgc:195023	0	5.15465	0.756	0.007	0	7
areg	0	3.98656	0.278	0.005	0	7
LO017820.1	0	3.77041	0.75	0.007	0	7
gpx4a	0	3.17332	0.975	0.194	0	7
dkk3b	0	2.54038	0.894	0.026	0	7
cd9b	0	2.37524	0.928	0.028	0	7
serpine11	0	2.17657	0.856	0.091	0	7
hspb1	0	2.03626	0.472	0.029	0	7
dusp21	0	2.00391	0.856	0.082	0	7
fgf23	0	1.89329	0.762	0.001	0	7
admb	0	1.76453	0.559	0.008	0	7
pcsk2	0	1.71269	0.859	0.001	0	7
atp1a1b	0	1.65397	0.9	0.028	0	7
pck1	0	1.42665	0.447	0.005	0	7
ndrg1a	0	1.40486	0.812	0.086	0	7
nptna	0	1.38524	0.766	0.027	0	7
elf3	0	1.37968	0.662	0.008	0	7
si:ch211-15b10.61	0	1.36642	0.794	0.121	0	7
scg5	0	1.34905	0.506	0.013	0	7
hoxb8a	0	1.32681	0.753	0.002	0	7
furina	0	1.28083	0.828	0.068	0	7
epcam1	0	1.27935	0.825	0.044	0	7
ifitm1	0	1.238	0.284	0.011	0	7
cdh16	0	1.23361	0.784	0	0	7
si:ch211-195b13.11	0	1.216	0.778	0.093	0	7
rtn4rl2b	0	1.20236	0.75	0.002	0	7
oxt	0	1.19484	0.284	0	0	7
frzb	0	1.15175	0.722	0.005	0	7
ttn.2	0	1.1406	0.7	0.02	0	7
tsc22d11	0	1.13844	0.797	0.122	0	7
sat1a.1	0	1.08642	0.603	0.034	0	7
grk4	0	1.07706	0.778	0.109	0	7
sfrp1a	0	0.999571	0.625	0.008	0	7
ppp1r1c	0	0.971564	0.709	0.008	0	7
slco5a1a.1	0	0.956414	0.712	0.006	0	7
cnn3a1	0	0.950472	0.762	0.056	0	7
oaz2a	0	0.891624	0.544	0.032	0	7
cldnb	0	0.888566	0.647	0.015	0	7
pdk2a	0	0.885036	0.641	0.029	0	7
pou3f3a	0	0.876515	0.647	0.009	0	7
pip5k1ca	0	0.867699	0.684	0.01	0	7
cdh17	0	0.842394	0.519	0.004	0	7
cnnm2b	0	0.838043	0.538	0.005	0	7
errfi1a	0	0.833535	0.462	0.035	0	7
fndc3a	0	0.828035	0.631	0.058	0	7
hoxb9a	0	0.806065	0.55	0.001	0	7
laptm4b	0	0.805672	0.666	0.045	0	7
si:ch211-247j9.1	0	0.786063	0.559	0.002	0	7
ptn	0	0.781266	0.606	0.006	0	7
etv5b	0	0.77745	0.616	0.057	0	7
sncgb	0	0.77238	0.325	0.004	0	7
syt1a	0	0.767761	0.678	0.017	0	7
tnfrsf11b	0	0.762969	0.491	0.016	0	7
rassf7b	0	0.762038	0.55	0.014	0	7
sgsm3	0	0.760753	0.666	0.046	0	7
angptl41	0	0.748513	0.497	0.033	0	7
wnt7bb	0	0.741655	0.391	0.003	0	7
grm8a	0	0.733857	0.428	0.002	0	7
mpp2b	0	0.732858	0.609	0.01	0	7
wif1	0	0.730123	0.516	0.003	0	7
si:ch211-153b23.7	0	0.71922	0.578	0.053	0	7
cpe	0	0.715618	0.538	0.01	0	7
hoxb7a	0	0.715131	0.534	0.002	0	7
fhl1b	0	0.714991	0.631	0.054	0	7
slc43a2b	0	0.693088	0.556	0.011	0	7
fhl3b	0	0.676884	0.444	0.003	0	7
si:ch211-163l21.8	0	0.670889	0.569	0.003	0	7
p4ha2	0	0.670717	0.484	0.038	0	7
ap1s3b1	0	0.666183	0.575	0.037	0	7
ext1a	0	0.666083	0.547	0.029	0	7
sall1a1	0	0.666033	0.497	0.028	0	7
znrf1	0	0.648686	0.566	0.033	0	7
camk2n1a	0	0.64796	0.416	0.012	0	7
lin7a	0	0.646408	0.509	0.018	0	7
col12a1b	0	0.637444	0.547	0.005	0	7
tfap2a	0	0.630218	0.541	0.007	0	7
slc9a3.1	0	0.62237	0.422	0.001	0	7
fam174b	0	0.615906	0.609	0.037	0	7
zgc:112332	0	0.614418	0.425	0.005	0	7
nfkbib	0	0.605338	0.578	0.057	0	7
slc24a2	0	0.598091	0.538	0.005	0	7
hoxb6a	0	0.589207	0.459	0.001	0	7
aspa	0	0.582425	0.45	0.028	0	7
bhlha15	0	0.581381	0.466	0.005	0	7
nrg1	0	0.578605	0.506	0.008	0	7
zgc:63972	0	0.568634	0.438	0.021	0	7
cldn10b	0	0.556238	0.378	0.004	0	7
tspan7	0	0.543674	0.556	0.047	0	7
scg3	0	0.535963	0.447	0.025	0	7
dab2ipb	0	0.530222	0.459	0.028	0	7
vldlr	0	0.52985	0.391	0.017	0	7
nfasca	0	0.524456	0.5	0.012	0	7
trib1	0	0.524267	0.319	0.008	0	7
zgc:194930	0	0.519852	0.316	0.003	0	7
notch3	0	0.518608	0.469	0.021	0	7
hoxb10a	0	0.510124	0.409	0.001	0	7
rgs5b	2.84359e-303	1.54027	0.412	0.027	6.16632e-299	7
btbd6a	2.25359e-296	0.635018	0.381	0.024	4.88691e-292	7
plk2b	6.16331e-296	0.698059	0.422	0.029	1.33651e-291	7
mknk1	2.3638e-287	0.581404	0.575	0.059	5.1259e-283	7
pcbd11	6.04261e-286	1.29768	0.859	0.173	1.31034e-281	7
prnprs3	1.47168e-277	0.753051	0.659	0.084	3.19135e-273	7
vegfaa	4.73477e-259	0.982108	0.7	0.107	1.02674e-254	7
f11r.11	9.90832e-253	0.66666	0.728	0.105	2.14862e-248	7
ndrg3a	7.6718e-238	0.50768	0.528	0.06	1.66363e-233	7
rrad	3.4587e-237	0.651259	0.356	0.026	7.50018e-233	7
gadd45ab	2.05192e-232	1.36495	0.844	0.183	4.44959e-228	7
hsd17b12a	2.07195e-232	0.511071	0.378	0.031	4.49303e-228	7
nucb2b	6.52926e-229	0.812415	0.628	0.098	1.41587e-224	7
cnpy11	8.64248e-225	0.854575	0.691	0.118	1.87412e-220	7
med30	3.05462e-222	0.72086	0.653	0.11	6.62393e-218	7
mbnl3	7.11094e-219	0.516583	0.509	0.062	1.54201e-214	7
anxa4	4.99977e-205	2.48355	0.938	0.397	1.0842e-200	7
arg21	4.10208e-201	1.38091	0.919	0.28	8.89536e-197	7
msi2a	1.00337e-196	0.972632	0.791	0.176	2.17581e-192	7
ptgdsb.1	4.63833e-183	0.665611	0.362	0.036	1.00582e-178	7
spink2.1	1.8827e-179	0.790411	0.775	0.195	4.08262e-175	7
zgc:1655731	7.80419e-179	0.796183	0.703	0.155	1.69234e-174	7
myl9b	2.5303e-176	0.530571	0.506	0.074	5.48695e-172	7
glod51	4.24904e-174	1.15495	0.856	0.3	9.21404e-170	7
slc31a2	4.46185e-174	0.840896	0.669	0.151	9.67552e-170	7
si:dkey-26c10.5	3.14833e-173	0.607563	0.266	0.02	6.82716e-169	7
tagln3b1	2.29084e-168	1.00178	0.775	0.232	4.96769e-164	7
tpst11	1.10211e-167	0.5746	0.628	0.119	2.38993e-163	7
cebpd1	2.51598e-163	0.7274	0.397	0.048	5.4559e-159	7
tuba8l2	1.85176e-162	0.807646	0.594	0.114	4.01554e-158	7
CU855688.2	3.76186e-154	0.838622	0.747	0.206	8.1576e-150	7
msi2b	1.87034e-152	0.878565	0.791	0.244	4.05584e-148	7
cgref1	4.68927e-151	0.630853	0.603	0.128	1.01687e-146	7
ppp1r37	3.06686e-145	0.566695	0.412	0.06	6.65048e-141	7
cbx7a1	1.79527e-144	1.16569	0.778	0.211	3.89305e-140	7
atf32	6.43135e-140	1.02384	0.703	0.178	1.39464e-135	7
calm2a2	3.19553e-139	1.24986	0.928	0.512	6.9295e-135	7
selenom1	3.58506e-136	0.629678	0.581	0.126	7.7742e-132	7
xbp12	2.11888e-135	1.2696	0.975	0.68	4.59479e-131	7
sec61g1	2.70353e-135	1.11714	0.978	0.942	5.86261e-131	7
eno1a1	9.45809e-135	1.16924	0.909	0.523	2.05099e-130	7
tent5c	1.42452e-132	0.529895	0.447	0.078	3.08906e-128	7
sdc41	2.03501e-131	0.886373	0.916	0.364	4.41292e-127	7
slc41a1	1.82634e-127	0.588987	0.294	0.034	3.96042e-123	7
zgc:1627302	2.5283e-125	0.972784	0.903	0.305	5.48263e-121	7
ivns1abpa	3.16015e-114	0.554241	0.503	0.108	6.85278e-110	7
ppdpfb2	9.74023e-112	1.23595	0.916	0.623	2.11217e-107	7
atp1b1a1	6.21104e-111	1.13631	0.962	0.856	1.34686e-106	7
tob1b1	4.12504e-107	1.09211	0.891	0.456	8.94514e-103	7
cd81a2	4.13261e-107	0.602016	0.731	0.22	8.96155e-103	7
junba1	3.15653e-102	1.29865	0.716	0.221	6.84493e-98	7
ctsla1	1.86595e-101	1.1376	0.966	0.487	4.04632e-97	7
bnip3lb	4.61035e-101	0.55919	0.506	0.122	9.99754e-97	7
sec61b1	1.28128e-98	0.961103	0.881	0.6	2.77845e-94	7
fkbp11	1.89747e-95	0.506188	0.572	0.162	4.11465e-91	7
ddit31	3.90647e-93	0.796157	0.894	0.438	8.47117e-89	7
pgrmc1	1.12183e-91	0.723912	0.791	0.344	2.43269e-87	7
tgif11	2.46523e-91	0.581787	0.631	0.186	5.34584e-87	7
nfkb2	1.08457e-90	0.61156	0.712	0.254	2.35188e-86	7
ppib1	1.5522e-89	0.782436	0.938	0.808	3.36594e-85	7
rcan1a	3.48577e-88	0.67487	0.547	0.156	7.55888e-84	7
vdac32	9.78416e-88	0.708135	0.797	0.389	2.12169e-83	7
fosl21	3.87514e-83	0.553429	0.688	0.22	8.40324e-79	7
ppdpfa1	4.87496e-82	0.717102	0.697	0.257	1.05714e-77	7
lysmd3	1.15133e-81	0.568699	0.681	0.252	2.49666e-77	7
fkbp51	1.9543e-81	0.511842	0.6	0.185	4.2379e-77	7
si:dkey-112a7.41	5.34713e-80	0.811181	0.897	0.515	1.15953e-75	7
hyou1	2.94401e-77	0.655004	0.719	0.33	6.38408e-73	7
cited4a	6.31193e-77	0.581589	0.684	0.251	1.36874e-72	7
pdia3	2.24686e-74	0.856928	0.888	0.699	4.87231e-70	7
cox8b2	6.98406e-68	1.21789	0.722	0.351	1.51449e-63	7
btg12	1.24381e-66	0.733723	0.947	0.71	2.6972e-62	7
gabarapl2	3.51359e-64	0.521501	0.716	0.352	7.61922e-60	7
ssr21	2.33323e-62	0.613734	0.875	0.715	5.05961e-58	7
uqcc3	5.20173e-61	0.51035	0.728	0.383	1.128e-56	7
midn1	5.49368e-60	0.609485	0.684	0.284	1.1913e-55	7
myca1	2.04253e-58	0.743399	0.516	0.184	4.42922e-54	7
gstk1	6.0458e-56	0.523518	0.588	0.25	1.31103e-51	7
tspan361	5.57268e-55	0.601806	0.847	0.571	1.20844e-50	7
prdx4	1.34113e-54	0.637959	0.816	0.616	2.90825e-50	7
wsb1	9.61212e-53	0.581192	0.653	0.308	2.08439e-48	7
hax1	1.90575e-47	0.500586	0.719	0.42	4.13261e-43	7
junbb2	3.64079e-47	0.66909	0.572	0.232	7.89505e-43	7
CR925756.1	1.86608e-45	0.66066	0.875	0.611	4.04659e-41	7
ier2b2	3.49111e-45	0.789012	0.738	0.349	7.57046e-41	7
sqstm1	2.352e-44	0.616563	0.759	0.423	5.1003e-40	7
pim31	1.67973e-42	0.530105	0.306	0.089	3.64249e-38	7
gadd45ba1	1.91348e-41	1.10771	0.738	0.455	4.14939e-37	7
her61	4.634e-40	1.14653	0.322	0.101	1.00488e-35	7
arl4ab	1.24821e-39	0.51747	0.4	0.152	2.70675e-35	7
cyb5a	1.32347e-38	0.574469	0.722	0.459	2.86994e-34	7
nr4a11	6.01832e-37	0.53216	0.672	0.361	1.30507e-32	7
sik1	2.63989e-32	0.60731	0.372	0.148	5.7246e-28	7
gadd45bb1	2.80923e-32	0.615801	0.269	0.083	6.09182e-28	7
dap1b1	6.30614e-30	0.552019	0.712	0.416	1.36749e-25	7
hsp70l1	3.57642e-29	1.50624	0.678	0.424	7.75546e-25	7
p4hb1	4.71341e-29	0.550037	0.703	0.483	1.0221e-24	7
hsp70.11	2.15882e-27	1.29806	0.634	0.377	4.68139e-23	7
fosab1	2.03178e-20	1.34504	0.572	0.363	4.40592e-16	7
id2a1	5.35943e-19	0.566101	0.434	0.238	1.16219e-14	7
hsp70.21	1.50325e-16	1.09955	0.791	0.498	3.2598e-12	7
43983	8.30944e-15	0.683965	0.716	0.487	1.8019e-10	7
jdp2b2	3.05191e-07	0.87348	0.459	0.346	0.00661807	7
dnajb1b1	1.08435e-06	0.809435	0.7	0.57	0.0235142	7
si:ch73-55i23.1	0	0.92044	0.495	0.009	0	8
spns2	2.0668e-275	0.908246	0.592	0.064	4.48186e-271	8
cahz1	7.60599e-234	2.15443	0.993	0.293	1.64936e-229	8
alas21	1.73003e-233	1.73419	0.952	0.249	3.75157e-229	8
si:ch211-103n10.51	1.43483e-224	2.6932	0.903	0.224	3.11143e-220	8
hbae31	1.29503e-189	3.04054	0.91	0.291	2.80827e-185	8
hbae1.11	4.29521e-187	2.37399	0.875	0.241	9.31416e-183	8
hbbe1.11	8.65174e-184	2.631	0.993	0.399	1.87613e-179	8
tmod41	3.48494e-181	1.17686	0.813	0.208	7.5571e-177	8
hbae1.1.11	8.31236e-179	2.43337	0.972	0.371	1.80254e-174	8
si:ch211-250g4.31	1.31498e-178	1.55541	0.945	0.317	2.85154e-174	8
hbae1.31	5.36539e-171	2.27455	0.979	0.383	1.16348e-166	8
AL935210.11	2.52112e-162	2.50586	0.965	0.371	5.46705e-158	8
hbbe1.21	2.39729e-157	2.24434	0.92	0.293	5.19852e-153	8
si:ch211-207c6.21	2.66533e-146	1.64858	0.882	0.286	5.77976e-142	8
si:dkey-16p21.81	1.41954e-143	1.23916	0.73	0.191	3.07828e-139	8
nt5c2l11	7.26401e-130	1.11598	0.875	0.302	1.5752e-125	8
zgc:1630571	3.60981e-129	0.95353	0.875	0.249	7.82787e-125	8
slc4a1a1	2.83047e-128	1.23465	0.955	0.339	6.13787e-124	8
ucp3	2.48506e-116	0.950718	0.64	0.172	5.38885e-112	8
aqp1a.1	3.02952e-110	0.966751	0.696	0.21	6.56952e-106	8
hbaa11	4.35187e-106	3.0408	0.737	0.273	9.43702e-102	8
hbba11	8.14342e-106	3.41444	0.599	0.173	1.7659e-101	8
tspo1	1.07864e-105	1.25502	0.945	0.556	2.33903e-101	8
si:ch211-5k11.81	1.01473e-98	3.22594	0.72	0.281	2.20044e-94	8
gp91	2.90232e-97	0.828989	0.73	0.255	6.29369e-93	8
epb41b1	8.54002e-90	0.867737	0.834	0.305	1.8519e-85	8
hbba1.11	1.74653e-85	2.99329	0.699	0.303	3.78736e-81	8
si:ch211-227m13.11	2.64118e-81	0.632339	0.657	0.22	5.7274e-77	8
rfesd1	1.21079e-78	0.730877	0.758	0.259	2.62559e-74	8
zgc:560951	2.72583e-77	0.974581	0.889	0.458	5.91097e-73	8
slc20a1a	7.33927e-77	0.598039	0.481	0.133	1.59152e-72	8
blvrb1	2.01089e-74	0.840094	0.962	0.493	4.36061e-70	8
pik3ip1	3.17508e-73	0.673794	0.526	0.164	6.88515e-69	8
hemgn1	5.40465e-72	0.723343	0.948	0.362	1.172e-67	8
si:ch1073-184j22.1	2.43367e-71	1.12787	0.522	0.168	5.27741e-67	8
gpx1a1	3.95935e-71	0.925039	0.969	0.659	8.58585e-67	8
sptb1	1.07391e-53	0.639188	0.664	0.291	2.32878e-49	8
fkbp52	1.00965e-50	0.541682	0.522	0.187	2.18943e-46	8
ap2m1a1	6.04341e-30	0.548163	0.896	0.677	1.31051e-25	8
fth1a1	2.54996e-29	0.532977	0.965	0.821	5.52959e-25	8
txnipa	3.98403e-26	0.514703	0.394	0.175	8.63938e-22	8
prdx21	4.42077e-25	0.512526	0.979	0.926	9.58644e-21	8
selenoj	7.67656e-25	0.586443	0.623	0.434	1.66466e-20	8
hbaa21	3.35806e-13	0.523231	0.304	0.15	7.28195e-09	8
hbbe21	1.02886e-05	1.12081	0.388	0.269	0.223108	8
hbba21	1.34463e-05	0.668204	0.253	0.162	0.291584	8
BX649485.4	0	3.77471	0.728	0.007	0	9
grn1	0	3.32689	0.83	0.02	0	9
ccl34b.1	0	3.28064	0.784	0.006	0	9
BX649485.2	0	3.12296	0.693	0.01	0	9
lgals2a	0	3.0113	0.841	0.097	0	9
anxa2a	0	2.92582	0.707	0.027	0	9
lygl1	0	2.80914	0.933	0.074	0	9
cxcl8a	0	2.77302	0.604	0.016	0	9
lgals3bpb	0	2.771	0.717	0.01	0	9
si:dkey-5n18.1	0	2.5764	0.731	0.006	0	9
mfap4	0	2.57377	0.629	0.004	0	9
ctsk	0	2.43213	0.505	0.007	0	9
fabp11a	0	2.37255	0.597	0.056	0	9
lgals9l1	0	2.26919	0.675	0.028	0	9
ccl35.1	0	2.25525	0.689	0.021	0	9
slc22a21	0	2.15377	0.82	0.026	0	9
MFAP4 (1 of many)	0	2.06712	0.572	0.002	0	9
si:ch211-194m7.3	0	2.02109	0.544	0.01	0	9
c1qc	0	1.99636	0.802	0.012	0	9
ctss2.2	0	1.99301	0.827	0.074	0	9
NPC2 (1 of many)	0	1.97922	0.717	0.006	0	9
tcima1	0	1.97093	0.618	0.029	0	9
fgl2a	0	1.95199	0.76	0.032	0	9
grn2	0	1.94974	0.742	0.012	0	9
havcr1	0	1.93451	0.742	0.006	0	9
ccl34a.4	0	1.78991	0.527	0.005	0	9
c1qb	0	1.69274	0.742	0.011	0	9
marco	0	1.68011	0.636	0.003	0	9
rgs5b1	0	1.63549	0.636	0.024	0	9
cmklr1	0	1.628	0.756	0.01	0	9
tnfb	0	1.57474	0.618	0.039	0	9
si:dkey-33i11.9	0	1.52454	0.686	0.014	0	9
acod1	0	1.47225	0.562	0.018	0	9
ctsc	0	1.45682	0.834	0.084	0	9
mrc1b	0	1.43324	0.647	0.039	0	9
mpeg1.1	0	1.42609	0.693	0.01	0	9
si:ch211-147m6.1	0	1.40626	0.481	0.01	0	9
zgc:174904	0	1.38669	0.491	0.016	0	9
fcer1gl1	0	1.3726	0.862	0.086	0	9
slc3a2a	0	1.34537	0.731	0.014	0	9
ctsl.1	0	1.33505	0.466	0.022	0	9
hmox1a	0	1.32067	0.392	0.02	0	9
rgs21	0	1.31828	0.512	0.029	0	9
stoml3b	0	1.31005	0.378	0.008	0	9
tcirg1b	0	1.30883	0.77	0.101	0	9
prdm1a	0	1.24307	0.548	0.043	0	9
CABZ01078737.1	0	1.22526	0.728	0.029	0	9
si:ch211-153b23.71	0	1.22	0.661	0.053	0	9
grna	0	1.1961	0.689	0.045	0	9
si:ch211-198c19.3	0	1.19073	0.551	0.003	0	9
slc43a3b	0	1.16632	0.413	0.022	0	9
plaua	0	1.16164	0.516	0.01	0	9
c1qa	0	1.14956	0.558	0.004	0	9
gnpda11	0	1.10769	0.82	0.1	0	9
BX649485.1	0	1.07437	0.611	0.015	0	9
mafbb	0	1.07269	0.534	0.021	0	9
snx10b	0	1.07038	0.548	0.025	0	9
slc7a7	0	1.06471	0.583	0.018	0	9
selenop	0	1.03796	0.505	0.033	0	9
cd22	0	1.01947	0.502	0.011	0	9
ch25h	0	1.01303	0.378	0.008	0	9
havcr2	0	0.995711	0.622	0.002	0	9
CABZ01088134.1	0	0.966135	0.519	0.008	0	9
zgc:136870	0	0.956297	0.572	0.006	0	9
nck1a	0	0.950959	0.64	0.023	0	9
si:ch1073-303k11.2	0	0.917388	0.449	0.017	0	9
rrad1	0	0.909775	0.438	0.025	0	9
FO704661.1	0	0.903308	0.466	0.033	0	9
lipf	0	0.890265	0.583	0.032	0	9
glb1l	0	0.886265	0.558	0.029	0	9
spi1a	0	0.84804	0.572	0.025	0	9
ms4a17a.10	0	0.801864	0.505	0.01	0	9
plekho1b1	0	0.767538	0.668	0.057	0	9
si:ch211-1o7.3	0	0.757448	0.53	0.022	0	9
si:ch211-74m13.3	0	0.747938	0.537	0.019	0	9
mafba	0	0.74039	0.466	0.027	0	9
swap70b	0	0.712245	0.576	0.049	0	9
ms4a17a.9	0	0.707971	0.512	0.006	0	9
si:ch211-283g2.2	0	0.681192	0.424	0.002	0	9
si:dkey-117a8.4	0	0.677378	0.297	0.003	0	9
slc43a2a	0	0.653007	0.463	0.018	0	9
slc2a6	0	0.615141	0.477	0.029	0	9
si:ch211-194m7.4	0	0.611267	0.325	0.007	0	9
cfp	0	0.610274	0.367	0.005	0	9
fcer1g	0	0.601221	0.481	0.028	0	9
plin2	0	0.59832	0.318	0.01	0	9
sb:cb1058	0	0.586752	0.311	0.008	0	9
slc43a2b1	0	0.585414	0.346	0.016	0	9
map3k21	0	0.581421	0.382	0.017	0	9
igf2b	0	0.577695	0.293	0.011	0	9
ms4a17a.8	0	0.574764	0.424	0.004	0	9
trpv1	0	0.57406	0.431	0.007	0	9
si:dkey-148a17.6	0	0.561239	0.396	0.006	0	9
irf8	0	0.551827	0.389	0.004	0	9
entpd1	0	0.543806	0.449	0.022	0	9
galk1	0	0.542355	0.466	0.03	0	9
il1b1	1.19823e-307	1.70248	0.686	0.075	2.59837e-303	9
cd59	3.64215e-304	0.894244	0.329	0.015	7.89801e-300	9
micall2b	5.37901e-296	0.573743	0.396	0.024	1.16644e-291	9
il4r.1.1	2.56163e-295	0.703208	0.484	0.037	5.5549e-291	9
zgc:77486.1	1.46819e-288	1.30946	0.696	0.088	3.18376e-284	9
CABZ01020840.1	3.91133e-287	1.07441	0.604	0.062	8.48173e-283	9
cx43	3.983e-286	0.604062	0.406	0.025	8.63714e-282	9
acp5a	2.15646e-284	3.49231	0.509	0.043	4.67628e-280	9
mfng	3.69769e-283	0.780418	0.661	0.073	8.01845e-279	9
enpp1	3.73057e-283	0.756651	0.558	0.052	8.08975e-279	9
rasgef1ba	1.5847e-273	0.795362	0.473	0.038	3.43642e-269	9
grapa	4.6467e-270	0.562277	0.477	0.038	1.00764e-265	9
apoc1	3.96548e-269	3.81957	0.251	0.009	8.59914e-265	9
hcls11	4.62989e-266	0.902664	0.728	0.099	1.00399e-261	9
spi1b1	1.46087e-263	1.36692	0.94	0.163	3.16789e-259	9
si:ch73-335l21.41	3.26535e-259	1.91187	0.799	0.128	7.0809e-255	9
ptgis	9.45456e-257	1.00738	0.488	0.044	2.05022e-252	9
krt18b2	5.53278e-256	2.40973	0.933	0.208	1.19978e-251	9
capgb1	2.90178e-255	1.74238	0.908	0.192	6.29252e-251	9
gng10	3.7517e-255	1.70191	0.936	0.222	8.13556e-251	9
asah1b1	2.68363e-254	1.35503	0.866	0.172	5.81946e-250	9
gm2a	6.83401e-254	1.15841	0.799	0.142	1.48196e-249	9
dpp7	1.68643e-253	1.2307	0.774	0.135	3.65702e-249	9
si:ch211-212k18.71	5.84117e-253	1.51038	0.887	0.188	1.26666e-248	9
ckbb1	5.78071e-251	1.79663	0.961	0.225	1.25355e-246	9
samsn1a1	1.90059e-250	1.17655	0.823	0.132	4.12143e-246	9
pglyrp51	2.61369e-248	2.14224	0.707	0.103	5.66779e-244	9
rnaset2l	5.60923e-248	0.587651	0.353	0.023	1.21636e-243	9
fuca2	3.57439e-242	0.887964	0.671	0.095	7.75106e-238	9
plekhf11	5.18462e-242	1.33433	0.495	0.046	1.12429e-237	9
ctss2.11	1.96436e-240	2.34147	0.869	0.182	4.25972e-236	9
slc35f6	2.25869e-240	1.23985	0.739	0.124	4.89796e-236	9
aoc2	9.10445e-227	0.532384	0.403	0.033	1.9743e-222	9
abca1b	1.77772e-226	0.565469	0.424	0.037	3.85499e-222	9
atp6v1ab	2.89248e-224	0.85008	0.608	0.086	6.27234e-220	9
dhrs91	3.63191e-222	0.97298	0.671	0.098	7.87581e-218	9
si:dkey-102g19.31	9.95658e-222	0.876418	0.622	0.078	2.15909e-217	9
si:dkey-192g7.31	1.13247e-221	0.813615	0.622	0.08	2.45577e-217	9
s100a10b1	1.18084e-220	2.49241	0.625	0.088	2.56066e-216	9
scpep1	1.52543e-218	2.09037	0.929	0.285	3.30789e-214	9
card9	5.96847e-215	0.568984	0.42	0.038	1.29426e-210	9
aste1a	3.44338e-213	0.765923	0.438	0.04	7.46698e-209	9
lgals9l3	4.48776e-212	0.818189	0.548	0.069	9.7317e-208	9
fybb1	1.79276e-209	0.605461	0.537	0.063	3.88759e-205	9
mcamb	5.59481e-208	0.730536	0.357	0.028	1.21323e-203	9
rab441	7.5386e-208	0.72945	0.601	0.081	1.63474e-203	9
ctsba	1.8676e-207	2.45323	0.986	0.424	4.0499e-203	9
cyfip1	1.0729e-205	0.511397	0.463	0.049	2.32658e-201	9
cd9b1	1.80874e-201	1.20652	0.424	0.039	3.92226e-197	9
stx11a1	9.57465e-201	0.818681	0.714	0.123	2.07626e-196	9
si:ch211-204c21.1.1	1.83576e-198	0.91381	0.647	0.102	3.98085e-194	9
irak3	2.45871e-198	0.881462	0.625	0.093	5.33171e-194	9
arpc5b1	3.08356e-198	0.972405	0.77	0.157	6.68669e-194	9
si:zfos-741a10.31	5.56232e-197	0.524822	0.406	0.038	1.20619e-192	9
sowahd1	1.11171e-195	0.520187	0.523	0.063	2.41073e-191	9
pfkfb3	6.89644e-194	0.735799	0.505	0.062	1.49549e-189	9
anxa5b	3.51103e-192	1.5664	0.65	0.112	7.61367e-188	9
atp2b4	4.92148e-192	0.635512	0.53	0.071	1.06722e-187	9
chka	2.93321e-191	0.510709	0.481	0.055	6.36067e-187	9
ctsh	1.42458e-189	1.69626	0.912	0.312	3.0892e-185	9
si:dkey-56m19.5	1.08114e-187	0.601086	0.428	0.044	2.34445e-183	9
glula1	7.01662e-187	1.18395	0.403	0.04	1.52155e-182	9
cpvl	1.35317e-185	0.752279	0.625	0.108	2.93435e-181	9
kctd12.21	7.5815e-185	0.95479	0.548	0.074	1.64405e-180	9
rab32a1	1.01151e-184	0.828085	0.625	0.103	2.19346e-180	9
psap	3.21548e-184	1.70389	0.929	0.355	6.97276e-180	9
krt81	6.48087e-184	1.98763	0.823	0.212	1.40538e-179	9
prss16	2.6425e-182	0.574982	0.484	0.063	5.73026e-178	9
zfp36l1b	2.66044e-182	0.583248	0.481	0.058	5.76917e-178	9
slc30a1a	3.27845e-181	1.08063	0.763	0.174	7.10933e-177	9
si:dkey-206d17.121	8.76944e-181	0.715289	0.636	0.104	1.90165e-176	9
ahnak1	2.14142e-180	1.59773	0.816	0.209	4.64367e-176	9
zgc:1627303	1.0177e-178	1.48502	0.972	0.305	2.20688e-174	9
s100w	1.70125e-178	0.680501	0.297	0.022	3.68916e-174	9
ctsla2	1.50125e-176	2.24771	0.989	0.488	3.25547e-172	9
egr11	1.11755e-175	0.637834	0.473	0.057	2.42341e-171	9
marcksl1a2	2.26893e-174	1.55545	0.982	0.354	4.92017e-170	9
dnase1l1	3.43237e-173	0.763048	0.65	0.123	7.44309e-169	9
ncf11	3.47674e-168	1.18406	0.784	0.174	7.53931e-164	9
atp6v1ba	4.34498e-168	1.07949	0.784	0.215	9.42209e-164	9
bhlhe40	1.94195e-167	0.955316	0.795	0.194	4.21112e-163	9
ctsd1	2.20297e-166	2.31816	0.961	0.531	4.77714e-162	9
junba2	2.55923e-165	1.08043	0.855	0.22	5.54968e-161	9
smox1	8.1173e-164	1.13013	0.908	0.267	1.76024e-159	9
zgc:1539111	4.67171e-163	1.84625	0.781	0.21	1.01306e-158	9
im:71540361	2.5628e-162	0.822335	0.788	0.195	5.55742e-158	9
hp.1	1.98932e-161	1.29284	0.442	0.058	4.31384e-157	9
dusp22	2.77125e-160	1.11986	0.562	0.089	6.00946e-156	9
mpp1	7.79613e-160	0.666268	0.537	0.087	1.69059e-155	9
si:ch211-102c2.4	7.86044e-157	0.563729	0.495	0.07	1.70454e-152	9
zgc:110239	4.50496e-156	0.891775	0.686	0.163	9.76901e-152	9
hdac9b	1.65633e-155	0.546004	0.505	0.074	3.59174e-151	9
atp6v1e1b	1.93271e-155	1.69405	0.933	0.477	4.19109e-151	9
fxyd1	2.56032e-155	0.521045	0.389	0.044	5.55205e-151	9
atp6v0ca	2.33234e-154	1.81811	0.951	0.49	5.05769e-150	9
f13a1b	2.3771e-154	1.04738	0.534	0.093	5.15475e-150	9
zgc:1583431	3.19997e-154	1.74743	0.689	0.151	6.93913e-150	9
atp6v1h	1.68209e-153	1.05777	0.806	0.247	3.6476e-149	9
lgmn	5.9409e-153	1.32965	0.65	0.152	1.28828e-148	9
tspan362	8.66061e-153	1.71001	0.965	0.57	1.87805e-148	9
itgb21	3.94353e-151	0.609797	0.65	0.123	8.55155e-147	9
zgc:152830	2.64376e-150	0.707303	0.505	0.085	5.733e-146	9
si:ch211-15b10.62	5.9799e-150	0.840436	0.625	0.125	1.29674e-145	9
atp6v1g11	5.42143e-149	1.71681	0.972	0.725	1.17564e-144	9
naga	7.45348e-148	1.14742	0.763	0.224	1.61629e-143	9
lcp11	8.9066e-147	1.42083	0.933	0.384	1.9314e-142	9
fkbp53	2.3631e-146	0.857236	0.742	0.183	5.12439e-142	9
skap21	3.01958e-146	0.572785	0.625	0.118	6.54796e-142	9
si:ch1073-392o20.2	8.17135e-144	0.702864	0.64	0.135	1.77196e-139	9
apoeb	1.72092e-143	2.84811	0.265	0.023	3.73183e-139	9
atp6v1d	6.18066e-142	0.921857	0.703	0.191	1.34028e-137	9
arl5c	1.07356e-141	1.58607	0.721	0.191	2.32801e-137	9
ptpn61	2.62549e-141	0.805105	0.661	0.144	5.69337e-137	9
sdc42	2.69657e-141	1.68843	0.901	0.366	5.84751e-137	9
atp6v1f	5.30809e-141	0.629952	0.516	0.092	1.15106e-136	9
CABZ01073834.11	1.13001e-140	0.566038	0.558	0.097	2.45042e-136	9
mcl1b1	2.84436e-140	1.34023	0.947	0.425	6.16799e-136	9
alox5ap1	3.51193e-140	0.605619	0.498	0.074	7.61562e-136	9
gpr183a1	3.7812e-140	0.685774	0.64	0.128	8.19954e-136	9
atp6v1c1a	1.51265e-139	0.674155	0.618	0.14	3.28018e-135	9
sqstm11	1.58867e-139	1.93807	0.908	0.421	3.44503e-135	9
ccng21	4.72924e-138	1.10808	0.788	0.229	1.02553e-133	9
snx10a	6.22453e-138	0.542769	0.307	0.031	1.34979e-133	9
cebpb2	4.71936e-135	1.27269	0.968	0.38	1.02339e-130	9
si:ch211-214p13.9	1.47774e-132	0.842153	0.272	0.026	3.20449e-128	9
cd81a3	2.70032e-132	0.849197	0.774	0.221	5.85564e-128	9
abca1a	1.67766e-131	0.601951	0.481	0.081	3.638e-127	9
jdp2b3	1.17566e-130	1.4946	0.894	0.339	2.54941e-126	9
zgc:103700	5.87807e-130	0.802979	0.417	0.058	1.27466e-125	9
cotl11	1.11873e-129	1.474	0.933	0.453	2.42597e-125	9
rnaseka1	1.40807e-129	1.52631	0.919	0.5	3.05339e-125	9
atp6v0e11	2.99997e-129	1.34844	0.965	0.762	6.50544e-125	9
slc37a2	7.86956e-129	0.705975	0.442	0.072	1.70651e-124	9
si:ch211-276a23.51	1.70489e-128	0.680786	0.399	0.055	3.69706e-124	9
npc21	4.45717e-127	1.42671	0.958	0.657	9.66537e-123	9
anxa1a	2.51066e-126	1.63823	0.64	0.149	5.44437e-122	9
fkbp1ab	5.75391e-126	0.561848	0.311	0.035	1.24773e-121	9
atp6v1aa	7.5822e-126	0.678294	0.534	0.11	1.6442e-121	9
anxa41	2.58753e-125	1.16235	0.887	0.399	5.61106e-121	9
atp6ap1b1	1.53108e-121	0.839404	0.618	0.155	3.32014e-117	9
midn2	9.74508e-121	1.25624	0.806	0.283	2.11322e-116	9
nfkbiaa1	6.86913e-120	1.67762	0.894	0.387	1.48957e-115	9
gsna	1.58922e-119	1.14404	0.569	0.128	3.44623e-115	9
fosl22	5.26813e-119	0.749843	0.777	0.219	1.14239e-114	9
atp6v0b1	1.31025e-117	0.933179	0.813	0.32	2.84127e-113	9
tmsb4x2	1.37516e-117	1.1948	1	0.931	2.98204e-113	9
klf6a1	3.21061e-117	1.3427	0.982	0.639	6.96221e-113	9
ets21	3.78423e-117	0.968638	0.784	0.268	8.2061e-113	9
rab11fip4b1	7.39677e-117	0.745315	0.71	0.186	1.60399e-112	9
cebpa2	8.66598e-117	0.941995	0.827	0.238	1.87922e-112	9
ctsz	1.37914e-116	1.63553	0.83	0.396	2.99066e-112	9
vmp1	1.85481e-115	1.24857	0.77	0.282	4.02215e-111	9
socs3a2	4.16712e-115	0.905492	0.562	0.116	9.0364e-111	9
coro1a2	5.25752e-115	1.1243	0.898	0.377	1.14009e-110	9
ier2b3	2.35698e-114	1.00214	0.894	0.347	5.11111e-110	9
pmaip1	4.77815e-114	1.6155	0.845	0.371	1.03614e-109	9
dusp1	2.21639e-113	0.721629	0.438	0.076	4.80623e-109	9
cd631	6.65373e-113	1.20909	0.986	0.708	1.44286e-108	9
n4bp1	1.17495e-111	0.661123	0.608	0.146	2.54788e-107	9
f3b2	3.76777e-111	1.19821	0.431	0.074	8.17042e-107	9
cxcr4b1	2.25954e-110	1.49213	0.82	0.315	4.8998e-106	9
tagapa	1.02354e-109	0.578906	0.445	0.078	2.21955e-105	9
arpc21	1.34064e-109	1.04881	0.961	0.693	2.90718e-105	9
atp6ap21	1.70801e-109	1.1835	0.898	0.525	3.70382e-105	9
ctsa	3.21421e-109	0.964658	0.753	0.292	6.97001e-105	9
si:rp71-46j2.7	2.68043e-108	0.551469	0.304	0.039	5.81252e-104	9
ifi301	2.08807e-107	1.27789	0.707	0.231	4.52798e-103	9
sgpl1	4.60286e-107	0.550659	0.456	0.086	9.98131e-103	9
pepd	5.25805e-107	0.829669	0.703	0.246	1.14021e-102	9
mt-cyb1	8.76515e-107	0.791991	1	0.993	1.90072e-102	9
pfn11	1.06264e-106	0.986356	1	0.917	2.30433e-102	9
bhlhe41	7.84546e-106	0.758758	0.435	0.08	1.70129e-101	9
txn	9.018e-106	1.79387	0.809	0.375	1.95555e-101	9
rdh12l1	6.3106e-105	0.511936	0.505	0.107	1.36845e-100	9
lxn1	1.95279e-103	0.664536	0.739	0.226	4.23463e-99	9
adgrg31	2.13621e-103	0.552878	0.406	0.07	4.63237e-99	9
si:dkey-27i16.21	2.25723e-103	1.49629	0.739	0.256	4.8948e-99	9
rp21	2.39943e-103	0.53658	0.498	0.105	5.20317e-99	9
actb12	2.97589e-103	1.01929	1	0.943	6.45321e-99	9
npl	4.73276e-102	0.846973	0.678	0.217	1.0263e-97	9
antxr2a1	2.44721e-101	0.62693	0.558	0.126	5.30677e-97	9
efhd21	3.15434e-101	0.697569	0.615	0.173	6.84019e-97	9
rac21	6.1798e-101	0.97082	0.898	0.413	1.34009e-96	9
id32	1.62518e-100	1.19951	0.728	0.253	3.52421e-96	9
laptm52	1.92076e-100	0.923402	0.972	0.755	4.16517e-96	9
atp6v1c1b	4.22934e-100	0.683558	0.537	0.14	9.17132e-96	9
ppiab	8.14189e-99	0.689702	1	0.936	1.76557e-94	9
nccrp11	2.25985e-98	0.828584	0.792	0.289	4.90048e-94	9
iscub	1.29774e-97	0.835369	0.76	0.307	2.81416e-93	9
arpc1b1	2.48095e-97	0.97751	0.951	0.623	5.37994e-93	9
slc7a8a	1.04076e-96	0.547802	0.438	0.089	2.25688e-92	9
acsl4b1	4.56099e-96	0.693156	0.608	0.174	9.8905e-92	9
ddit4	6.24708e-95	0.609466	0.375	0.066	1.35468e-90	9
pycard	1.39217e-94	1.01172	0.763	0.296	3.01892e-90	9
bach1b	1.96796e-94	0.779371	0.583	0.171	4.26753e-90	9
nfkbiab1	4.45612e-94	1.42216	0.968	0.801	9.6631e-90	9
arpc31	3.9909e-93	0.929124	0.954	0.781	8.65427e-89	9
zgc:640512	2.78511e-91	0.945015	0.898	0.457	6.0395e-87	9
gnai2a2	3.06869e-91	0.796274	0.859	0.406	6.65446e-87	9
arpc4l1	8.48303e-91	0.815129	0.873	0.471	1.83955e-86	9
mt-co2	1.06427e-90	0.655129	1	0.995	2.30786e-86	9
marcksl1b3	1.7094e-90	1.99611	0.717	0.297	3.70684e-86	9
si:ch73-248e21.51	3.46476e-90	0.631042	0.643	0.187	7.51334e-86	9
tsc22d31	4.84529e-90	0.737272	0.922	0.448	1.0507e-85	9
lipg	1.895e-89	0.569004	0.272	0.038	4.10932e-85	9
mcl1a1	4.25339e-88	1.00815	0.989	0.963	9.22348e-84	9
abracl1	7.53233e-88	0.810737	0.869	0.455	1.63339e-83	9
fosl1a1	1.05239e-87	0.524902	0.481	0.107	2.2821e-83	9
cst14a.2	1.3664e-87	0.995409	0.869	0.597	2.96304e-83	9
sh3bgrl3	2.99578e-87	0.84187	0.721	0.297	6.49635e-83	9
ubb1	7.0661e-87	1.02911	0.919	0.548	1.53228e-82	9
cgref11	1.25897e-86	0.581434	0.505	0.131	2.73007e-82	9
cnn21	1.3789e-85	0.503615	0.562	0.151	2.99015e-81	9
itm2bb1	2.96271e-85	0.700651	0.813	0.352	6.42463e-81	9
sdcbp22	4.28575e-85	0.889878	0.968	0.741	9.29365e-81	9
nrros1	5.53306e-85	0.51312	0.555	0.147	1.19984e-80	9
mid1ip1l1	1.11931e-84	0.957826	0.746	0.301	2.42723e-80	9
cyba1	1.01563e-83	0.755543	0.742	0.278	2.20238e-79	9
myh9a1	3.27719e-83	0.520807	0.527	0.133	7.10659e-79	9
atp6v0d1	6.81834e-83	0.840074	0.714	0.301	1.47856e-78	9
napsa1	7.19553e-83	0.660837	0.76	0.306	1.56035e-78	9
cfl11	1.0656e-82	0.639778	0.996	0.956	2.31074e-78	9
litaf1	1.91337e-82	0.765968	0.784	0.333	4.14914e-78	9
ncf2	2.76553e-82	0.520665	0.435	0.095	5.99704e-78	9
actb22	1.46431e-81	0.758169	1	0.982	3.17535e-77	9
echdc2	1.66785e-81	0.538074	0.544	0.157	3.61673e-77	9
tob1b2	2.79444e-81	0.801303	0.876	0.458	6.05973e-77	9
zgc:1655732	4.25099e-81	0.65098	0.544	0.159	9.21827e-77	9
rpz5	6.81418e-81	0.943904	0.625	0.215	1.47765e-76	9
parvg1	1.03544e-80	0.500972	0.572	0.165	2.24535e-76	9
rhogb1	5.49104e-80	0.580922	0.77	0.303	1.19073e-75	9
si:dkey-262k9.42	1.28887e-78	0.717176	0.837	0.38	2.79492e-74	9
fosab2	3.09127e-78	1.32243	0.781	0.36	6.70342e-74	9
timp2b1	5.36568e-78	0.635137	0.367	0.07	1.16355e-73	9
nck1b1	7.5362e-78	0.731689	0.604	0.202	1.63423e-73	9
pdcd61	3.2415e-77	0.647745	0.742	0.304	7.02919e-73	9
ccr9a2	3.92141e-77	0.511401	0.77	0.254	8.50357e-73	9
clic1	4.12099e-77	0.540362	0.654	0.224	8.93638e-73	9
pim11	1.50169e-76	0.969026	0.898	0.573	3.25641e-72	9
pdk2b	2.61156e-76	1.02263	0.611	0.212	5.66316e-72	9
mdh1aa	6.46998e-76	0.811072	0.855	0.557	1.40302e-71	9
elovl1b1	2.20575e-75	0.623819	0.767	0.312	4.78318e-71	9
pla2g151	2.84185e-75	0.634037	0.64	0.229	6.16256e-71	9
tuba1b	3.06411e-75	0.788125	0.788	0.392	6.64453e-71	9
mt-co1	3.27637e-75	0.658399	1	0.979	7.10482e-71	9
cndp2	4.86239e-75	0.926712	0.622	0.255	1.05441e-70	9
rgs13	4.9773e-74	0.738861	0.572	0.171	1.07933e-69	9
fthl271	7.82941e-74	1.10796	0.982	0.924	1.69781e-69	9
id11	2.33476e-73	0.538581	0.53	0.152	5.06293e-69	9
ier2a1	1.56535e-72	0.739228	0.604	0.195	3.39445e-68	9
fthl28	1.3553e-70	0.71926	0.481	0.137	2.93896e-66	9
capza1b1	5.4842e-70	0.687679	0.898	0.684	1.18925e-65	9
pitpnaa1	6.59569e-70	0.828706	0.721	0.363	1.43027e-65	9
rhbdf1a	6.9671e-70	0.543022	0.473	0.135	1.51082e-65	9
arhgdia	9.38344e-70	0.699286	0.894	0.675	2.0348e-65	9
anxa3b1	1.42929e-69	1.01766	0.424	0.104	3.09941e-65	9
mt-co3	1.54081e-67	0.571678	1	0.993	3.34125e-63	9
pkma	1.63406e-67	0.717303	0.88	0.564	3.54345e-63	9
mt-nd1	2.53442e-67	0.787153	1	0.961	5.49589e-63	9
ddit32	3.47968e-67	0.875633	0.823	0.44	7.54568e-63	9
btg13	6.03389e-67	0.768147	0.933	0.71	1.30845e-62	9
fkbp21	7.94297e-67	0.681659	0.823	0.507	1.72243e-62	9
atp1b1a2	1.02265e-66	0.605961	0.986	0.856	2.21762e-62	9
ppt1	7.36324e-66	0.597036	0.629	0.255	1.59672e-61	9
fosb2	2.88712e-65	0.801974	0.89	0.514	6.26071e-61	9
vdac33	5.75546e-65	0.655635	0.76	0.39	1.24807e-60	9
actr2a	1.12428e-64	0.531966	0.604	0.233	2.43801e-60	9
cxcl19	2.72376e-64	1.61167	0.276	0.05	5.90647e-60	9
gapdhs1	5.18376e-64	0.673092	0.975	0.938	1.1241e-59	9
mt-nd4	2.24929e-63	0.664216	0.993	0.926	4.87758e-59	9
adipor2	5.16027e-63	0.685428	0.721	0.352	1.119e-58	9
arl6ip11	6.61653e-63	0.875269	0.887	0.665	1.43479e-58	9
mid1ip1b2	8.42017e-63	0.816766	0.735	0.352	1.82591e-58	9
suclg1	2.03776e-62	0.760046	0.898	0.69	4.41888e-58	9
gstp12	4.34198e-62	0.87023	0.82	0.475	9.41559e-58	9
lta4h1	5.38661e-62	0.714678	0.611	0.259	1.16809e-57	9
gpx1a2	6.68663e-62	0.969685	0.908	0.66	1.44999e-57	9
43984	2.5628e-61	1.07393	0.841	0.486	5.55744e-57	9
hbegfb	2.94832e-61	0.588343	0.279	0.054	6.39342e-57	9
eno31	3.46564e-61	0.707305	0.947	0.705	7.51524e-57	9
arpc41	7.90361e-61	0.670951	0.837	0.56	1.7139e-56	9
prdx6	1.74981e-60	0.773017	0.869	0.692	3.79446e-56	9
hexb1	2.65854e-60	0.651131	0.682	0.344	5.76505e-56	9
dnajb1b2	2.72968e-60	0.835458	0.908	0.567	5.91932e-56	9
ip6k2b1	1.45393e-59	0.63075	0.742	0.359	3.15285e-55	9
nfkbie2	2.51646e-59	0.685801	0.77	0.38	5.45693e-55	9
si:dkey-42i9.6	1.64336e-58	0.535985	0.693	0.323	3.56363e-54	9
tpi1b2	2.25176e-58	0.564405	0.951	0.784	4.88294e-54	9
ppib2	2.31223e-58	0.654166	0.943	0.808	5.01407e-54	9
bsg1	4.60759e-58	0.672682	0.848	0.55	9.99156e-54	9
prdx51	1.97114e-57	0.905471	0.869	0.705	4.27442e-53	9
smdt1b	1.99263e-57	0.661553	0.834	0.609	4.32102e-53	9
gsto21	3.25627e-57	1.30994	0.742	0.438	7.06123e-53	9
cd99	3.75724e-57	1.08688	0.537	0.196	8.14758e-53	9
pgk11	8.71055e-57	0.649573	0.866	0.565	1.88888e-52	9
rnaset21	1.72392e-56	0.584437	0.703	0.328	3.73832e-52	9
atp1a1a.1	2.37099e-55	0.680873	0.866	0.646	5.1415e-51	9
ppdpfb3	2.85752e-55	1.15385	0.855	0.625	6.19654e-51	9
dbi1	3.49121e-55	0.820339	0.912	0.815	7.5707e-51	9
bloc1s6	6.93057e-55	0.577165	0.611	0.283	1.50289e-50	9
cdaa1	1.37542e-54	0.526039	0.322	0.072	2.98259e-50	9
hsp70l2	4.86151e-54	0.769816	0.781	0.422	1.05422e-49	9
cst31	5.5638e-54	0.525907	0.611	0.24	1.20651e-49	9
si:ch73-158p21.3	7.90126e-54	0.53943	0.261	0.052	1.71339e-49	9
mt-nd5	1.69021e-53	0.623542	0.965	0.786	3.66522e-49	9
mxi1	9.96733e-53	0.501551	0.459	0.153	2.16142e-48	9
mapre1a2	1.30677e-52	0.715924	0.763	0.491	2.83373e-48	9
itm2ba1	7.03236e-52	0.602293	0.781	0.505	1.52497e-47	9
zfand5b	2.33055e-51	0.695344	0.855	0.609	5.05381e-47	9
gabarapb	1.21273e-50	0.604174	0.883	0.782	2.6298e-46	9
grb2b	2.29084e-50	0.549064	0.731	0.401	4.9677e-46	9
mapk14a	2.79232e-50	0.534046	0.576	0.253	6.05514e-46	9
hopx1	4.3904e-50	0.664987	0.587	0.233	9.52058e-46	9
slc1a3a	5.8768e-50	0.62604	0.502	0.203	1.27438e-45	9
ponzr11	6.01938e-50	0.52949	0.572	0.224	1.3053e-45	9
pnp5a1	2.87188e-49	0.609817	0.47	0.166	6.22768e-45	9
chmp2bb	3.22154e-49	0.50165	0.555	0.235	6.98591e-45	9
ier51	3.7687e-49	0.756194	0.88	0.676	8.17243e-45	9
slc20a1b	1.19174e-48	0.538324	0.597	0.277	2.58429e-44	9
rhoab2	2.19543e-48	0.504485	0.947	0.794	4.76079e-44	9
arhgdig2	4.28309e-48	0.574322	0.869	0.485	9.28788e-44	9
si:dkey-112e7.2	4.77535e-48	0.539398	0.898	0.695	1.03553e-43	9
cdc42l1	5.41167e-48	0.509648	0.894	0.663	1.17352e-43	9
clic21	6.07667e-48	0.725005	0.594	0.269	1.31773e-43	9
bzw1b1	6.63821e-48	0.700278	0.926	0.837	1.4395e-43	9
rap1b	1.9323e-47	0.606788	0.827	0.558	4.1902e-43	9
alas1	2.24865e-47	0.845304	0.788	0.516	4.87619e-43	9
lamtor51	6.04101e-47	0.575972	0.7	0.407	1.30999e-42	9
si:dkey-112a7.42	6.19571e-47	0.5955	0.813	0.517	1.34354e-42	9
flna1	8.74341e-47	0.756573	0.509	0.201	1.89601e-42	9
prelid3b	1.89332e-46	0.574986	0.94	0.878	4.10566e-42	9
adgrg11	6.93673e-46	0.720542	0.555	0.233	1.50423e-41	9
mknk2b1	1.59008e-45	0.638483	0.781	0.469	3.44809e-41	9
mt-nd2	7.93304e-45	0.608135	0.982	0.871	1.72028e-40	9
pdia31	9.08864e-45	0.627235	0.866	0.7	1.97087e-40	9
fthl31	9.3451e-45	1.5494	0.686	0.364	2.02648e-40	9
rnf213a	2.31087e-44	0.551781	0.604	0.294	5.01112e-40	9
eno1a2	7.86245e-44	0.609422	0.784	0.526	1.70497e-39	9
hsp70.22	1.16403e-42	0.944981	0.816	0.498	2.52419e-38	9
txnipa1	8.90746e-41	0.815095	0.438	0.174	1.93158e-36	9
si:ch73-248e21.1	1.78104e-39	0.513388	0.428	0.163	3.86219e-35	9
irf2bp2b1	2.17224e-39	0.554433	0.583	0.292	4.7105e-35	9
gb:bc1398721	3.7636e-39	0.708496	0.53	0.259	8.16137e-35	9
hspa51	4.12766e-39	0.811279	0.926	0.764	8.95084e-35	9
slc25a33	1.62643e-38	0.613186	0.64	0.365	3.52691e-34	9
eif4ebp11	1.9774e-38	0.512988	0.883	0.643	4.288e-34	9
chmp4ba1	2.37533e-38	0.608663	0.806	0.574	5.15091e-34	9
atf4a	6.08457e-37	0.598476	0.866	0.74	1.31944e-32	9
mt-atp6	6.76364e-37	0.514747	1	0.991	1.46669e-32	9
xiap	1.56443e-36	0.514286	0.413	0.164	3.39246e-32	9
UBB2	4.96066e-35	0.507364	0.958	0.886	1.07572e-30	9
nt5dc2	1.21169e-33	0.515751	0.385	0.154	2.62755e-29	9
akr7a3	1.93579e-32	0.503866	0.601	0.355	4.19775e-28	9
gabarapa	5.6834e-32	0.508681	0.763	0.557	1.23245e-27	9
pim21	1.78189e-31	0.70265	0.548	0.298	3.86403e-27	9
rsrp11	2.4527e-29	0.530734	0.901	0.657	5.31868e-25	9
fermt3b1	1.24475e-28	0.583922	0.686	0.476	2.69923e-24	9
cd74b1	3.34881e-27	0.760556	0.537	0.269	7.26189e-23	9
hsp70.12	7.43217e-27	0.691048	0.625	0.378	1.61167e-22	9
atox1	1.82147e-25	0.541976	0.693	0.51	3.94987e-21	9
icn2	1.27519e-22	1.17704	0.3	0.121	2.76525e-18	9
cd74a1	3.15234e-21	1.17455	0.389	0.19	6.83585e-17	9
hsp70.31	3.76814e-21	0.667318	0.862	0.705	8.17122e-17	9
gadd45ba2	1.51651e-19	0.745011	0.647	0.457	3.28855e-15	9
si:busm1-266f07.21	5.6351e-18	0.542316	0.428	0.217	1.22197e-13	9
si:cabz01074946.11	1.45758e-16	0.51059	0.671	0.535	3.16077e-12	9
pmp22b1	6.68099e-09	0.524598	0.484	0.37	0.000144877	9
si:dkeyp-75b4.10	0	5.49658	0.892	0.006	0	10
si:dkey-203a12.2	0	4.95349	1	0.006	0	10
spink2.2	0	4.90468	1	0.014	0	10
spink2.4	0	4.75958	0.968	0.005	0	10
zmp:0000001323	0	4.69683	0.935	0.008	0	10
si:zfos-2330d3.7.1	0	4.64536	1	0.029	0	10
spink2.5	0	4.39156	0.914	0.003	0	10
si:ch211-14a17.10	0	4.35136	0.978	0.012	0	10
MFAP4 (1 of many).4	0	3.83166	0.989	0.054	0	10
si:ch73-359m17.2	0	3.82191	1	0.043	0	10
timp4.2	0	3.81307	0.957	0.011	0	10
BX322787.1	0	3.79567	0.763	0.006	0	10
si:ch1073-110a20.2	0	3.78776	1	0.018	0	10
spink2.3	0	3.78445	0.968	0.004	0	10
MFAP4 (1 of many).3	0	3.76204	0.978	0.016	0	10
si:dkey-203a12.4	0	3.71075	0.462	0.001	0	10
agr2	0	3.58784	0.935	0.039	0	10
si:dkey-203a12.7	0	3.40359	0.645	0.003	0	10
itln1	0	3.36127	0.849	0.013	0	10
si:dkey-203a12.9	0	2.88547	0.301	0.002	0	10
si:dkey-77g12.4	0	2.84963	0.796	0.001	0	10
si:ch1073-67j19.1	0	2.84324	0.258	0.001	0	10
FO203432.1	0	2.83946	0.925	0.013	0	10
ccl34b.9	0	2.82081	0.505	0.001	0	10
si:dkey-203a12.5	0	2.78418	0.828	0.001	0	10
c3a.4	0	2.59517	0.72	0.001	0	10
si:ch211-194m7.8	0	2.54785	0.935	0.001	0	10
CABZ01080042.1	0	2.03173	0.903	0.009	0	10
si:ch1073-376c22.1	0	2.00895	0.914	0.002	0	10
si:zfos-2330d3.7	0	1.60093	0.849	0.004	0	10
si:zfos-2330d3.1	0	1.57267	0.581	0.006	0	10
cfh	0	1.34466	0.688	0.017	0	10
viml	0	1.19995	0.667	0.01	0	10
clca1.1	0	1.16189	0.602	0.001	0	10
FO904885.1	0	1.01851	0.258	0	0	10
si:ch211-194m7.5	0	0.937879	0.538	0	0	10
CABZ01073265.1	0	0.925583	0.376	0.002	0	10
cd591	0	0.844868	0.57	0.017	0	10
CABZ01080550.1	0	0.530341	0.312	0	0	10
hp.11	1.7242e-286	2.35597	0.946	0.06	3.73893e-282	10
gata2a	3.3054e-252	1.3113	0.763	0.042	7.16776e-248	10
cst14b.21	1.73504e-227	5.15783	0.817	0.056	3.76244e-223	10
cfbl1	2.1756e-203	1.86823	0.742	0.047	4.71779e-199	10
cfd	1.00024e-188	3.60669	0.527	0.026	2.16903e-184	10
CABZ01058647.1	4.81866e-172	4.75973	0.667	0.048	1.04493e-167	10
samsn1b	6.24505e-163	1.03024	0.839	0.077	1.35424e-158	10
si:ch73-233k15.21	1.33735e-148	0.554036	0.538	0.033	2.90004e-144	10
spink2.11	5.09675e-107	2.33666	0.978	0.202	1.10523e-102	10
pdia2	4.34821e-102	2.07538	0.839	0.144	9.42909e-98	10
si:ch211-276a23.52	4.09552e-101	0.509477	0.602	0.058	8.88113e-97	10
CABZ01058650.1	4.39583e-85	0.880387	0.742	0.121	9.53236e-81	10
nfe2	1.2714e-79	0.850594	0.774	0.142	2.75703e-75	10
cnpy12	1.62604e-75	0.758844	0.753	0.126	3.52607e-71	10
SMIM221	8.69164e-72	0.641468	0.667	0.1	1.88478e-67	10
cd81a4	2.53214e-71	1.33326	0.935	0.226	5.49095e-67	10
pdia4	2.67055e-64	0.857684	0.742	0.158	5.79109e-60	10
ccr9a3	6.06351e-62	1.32443	0.946	0.259	1.31487e-57	10
fkbp111	9.13508e-59	0.83609	0.742	0.166	1.98094e-54	10
ckbb2	4.04296e-56	0.782949	0.892	0.234	8.76716e-52	10
grap2b	5.45977e-55	0.73385	0.742	0.168	1.18395e-50	10
mxi11	6.42945e-54	0.922212	0.72	0.155	1.39423e-49	10
si:dkey-102g19.32	8.5792e-53	0.556227	0.548	0.085	1.8604e-48	10
nfil3-52	3.15254e-52	0.642199	0.731	0.157	6.83629e-48	10
ssr31	1.1519e-50	1.62622	0.968	0.834	2.4979e-46	10
sec61g2	1.07472e-47	1.1497	0.989	0.943	2.33053e-43	10
lxn2	3.48228e-47	0.729357	0.849	0.232	7.55133e-43	10
cdaa2	5.07097e-47	0.709322	0.473	0.074	1.09964e-42	10
capgb2	6.24832e-44	0.863667	0.763	0.201	1.35495e-39	10
xbp13	2.23518e-42	1.3014	1	0.684	4.84699e-38	10
pdia32	4.63666e-41	1.30034	0.946	0.702	1.00546e-36	10
cebpa3	4.08636e-40	1.111	0.806	0.245	8.86127e-36	10
ssr22	2.05986e-38	1.31738	0.914	0.717	4.4668e-34	10
ssr41	7.85927e-38	1.22768	0.925	0.778	1.70428e-33	10
adgrg12	1.13412e-37	0.94952	0.796	0.235	2.45935e-33	10
coro1a3	1.88388e-37	1.08561	0.935	0.383	4.08519e-33	10
sema4ab	2.36667e-36	0.782414	0.344	0.053	5.13213e-32	10
cebpb3	3.65424e-34	0.752346	0.978	0.386	7.92421e-30	10
birc21	6.66215e-34	0.643009	0.774	0.255	1.44469e-29	10
ppib3	6.95644e-34	0.87079	0.935	0.81	1.5085e-29	10
cotl12	6.8708e-33	0.879181	0.935	0.459	1.48993e-28	10
hyou11	2.45933e-32	0.938943	0.785	0.335	5.33305e-28	10
sec61b2	1.10836e-31	0.942407	0.892	0.604	2.40349e-27	10
calm1b1	4.11229e-31	0.943387	0.839	0.361	8.9175e-27	10
hsp90b1	2.72191e-30	1.03497	0.849	0.445	5.90247e-26	10
serp1	1.64356e-29	0.924943	0.892	0.549	3.56406e-25	10
myh11a	7.54369e-29	0.67929	0.387	0.078	1.63585e-24	10
prdx41	1.17185e-28	0.830674	0.903	0.618	2.54117e-24	10
krtcap21	1.37177e-28	0.750007	0.849	0.507	2.97468e-24	10
hopx2	2.13217e-28	0.504516	0.72	0.236	4.62361e-24	10
cd632	9.54631e-28	0.618314	0.978	0.711	2.07012e-23	10
fabp33	1.50328e-26	1.00071	0.914	0.634	3.25985e-22	10
dok2	2.25103e-26	0.525878	0.495	0.13	4.88137e-22	10
p4hb2	7.63057e-26	0.999493	0.828	0.485	1.65469e-21	10
tram11	1.16237e-24	0.768325	0.774	0.403	2.5206e-20	10
ptpn62	2.88045e-24	0.516346	0.527	0.15	6.24627e-20	10
pfn12	2.14442e-22	0.641089	1	0.917	4.65018e-18	10
pycard1	3.1559e-22	0.525932	0.753	0.301	6.84357e-18	10
manf1	4.49627e-22	0.719834	0.763	0.429	9.75015e-18	10
sec11a1	7.4459e-22	0.673578	0.849	0.618	1.61464e-17	10
marcksl1b4	1.84359e-21	0.708889	0.72	0.302	3.99782e-17	10
snd1	2.91139e-21	0.652581	0.785	0.411	6.31335e-17	10
serpinb1l31	3.04612e-21	0.582259	0.892	0.447	6.60551e-17	10
calr3b	7.19336e-20	0.700861	0.774	0.456	1.55988e-15	10
calr1	1.00895e-19	0.582565	0.71	0.351	2.18791e-15	10
sec61a1	1.87769e-19	0.623938	0.785	0.469	4.07176e-15	10
ostc1	1.38391e-18	0.530297	0.839	0.591	3.00102e-14	10
dbi2	3.58108e-18	0.657722	0.882	0.817	7.76556e-14	10
gtpbp1	4.2791e-18	0.566073	0.591	0.239	9.27922e-14	10
mid1ip1b3	3.47691e-17	0.74614	0.699	0.357	7.53969e-13	10
spcs11	7.47091e-17	0.510528	0.882	0.644	1.62007e-12	10
ost4	1.38569e-16	0.58772	0.86	0.597	3.00487e-12	10
si:dkey-185m8.21	2.07756e-16	0.530309	0.72	0.306	4.50519e-12	10
hspa52	6.29467e-15	0.744674	0.914	0.766	1.365e-10	10
sult6b12	1.70108e-13	0.736852	0.882	0.64	3.68879e-09	10
pdia6	1.39165e-08	0.501505	0.581	0.334	0.00030178	10

### Sheet: G. HSC cl2vscl3_DEgenes_16dpf
Supplemetal Table 4. G. DE-genes HSC cluster 2 vs cluster 3 GFPlow at 16 dpf
gene	p_val	avg_logFC	pct.1	pct.2	p_val_adj
tagln2	0	2.35069	0.85	0.26	0
crip1	0	2.02563	0.954	0.777	0
tiparp	0	1.38298	0.948	0.929	0
CR383676.1	0	1.12305	0.997	0.998	0
tmsb4x	0	0.986975	0.998	0.995	0
si:ch211-222l21.1	0	0.983068	0.995	0.993	0
actb2	0	0.846128	0.997	0.997	0
sat1a.2	2.45427e-293	1.11046	0.98	0.98	5.32208e-289
csf1rb	2.60235e-220	1.59916	0.567	0.033	5.64319e-216
arhgdig	1.66987e-203	1.43636	0.713	0.363	3.62112e-199
cfl1	9.24061e-200	0.559312	0.968	0.993	2.00383e-195
laptm5	2.13934e-197	1.27273	0.801	0.812	4.63916e-193
hsp90aa1.2	1.10978e-188	1.0669	0.962	0.917	2.40655e-184
zgc:77650	1.15861e-188	0.86642	0.906	0.912	2.51245e-184
eif1b	8.92109e-184	0.786492	0.941	0.978	1.93454e-179
atp1b1a	1.15346e-183	1.05272	0.894	0.957	2.50127e-179
myl12.1	2.58651e-178	0.851271	0.846	0.93	5.60884e-174
gapdhs	2.63559e-178	0.772781	0.922	0.969	5.71528e-174
unc13d	3.10602e-175	1.5023	0.552	0.114	6.73541e-171
srgn	1.02567e-174	1.46424	0.703	0.359	2.22417e-170
si:busm1-266f07.2	4.45903e-172	2.54608	0.497	0.048	9.6694e-168
klf6a	1.00671e-171	1.92133	0.784	0.707	2.18304e-167
cd74b	4.02553e-170	1.74219	0.528	0.09	8.72936e-166
ptmaa	2.8627e-153	0.772774	0.921	0.969	6.20777e-149
maptb	2.76145e-151	1.22139	0.478	0.068	5.98821e-147
meis1b	7.03187e-151	1.13325	0.497	0.079	1.52486e-146
b2ml	1.71192e-149	1.12529	0.772	0.791	3.7123e-145
b2m	1.99585e-145	1.30838	0.81	0.876	4.328e-141
si:ch211-196l7.4	2.26811e-145	1.17149	0.795	0.828	4.91839e-141
TCERG1L	2.80144e-144	1.30985	0.436	0.032	6.07492e-140
fosb	3.83433e-139	1.29785	0.752	0.655	8.31474e-135
ptmab	1.43514e-128	0.675724	0.958	0.986	3.1121e-124
cd74a	2.03637e-128	1.48865	0.4	0.034	4.41587e-124
ucp2	2.18614e-126	0.991174	0.819	0.898	4.74064e-122
dnajb1b	6.35843e-120	1.57356	0.614	0.324	1.37883e-115
h1fx	1.02693e-114	1.76308	0.619	0.378	2.22689e-110
marcksl1a	2.95331e-113	1.56652	0.555	0.277	6.40426e-109
msna	9.56845e-111	0.669591	0.849	0.935	2.07492e-106
si:ch211-161c3.6	4.77717e-109	1.22936	0.554	0.292	1.03593e-104
pdgfba	7.01886e-109	1.01344	0.33	0.01	1.52204e-104
arpc1b	7.2443e-109	0.916504	0.709	0.667	1.57093e-104
zgc:162939	2.07424e-102	1.04213	0.365	0.053	4.49799e-98
ier2b	1.12493e-101	1.6269	0.456	0.146	2.4394e-97
krt18b	5.16327e-101	1.52889	0.357	0.046	1.11965e-96
crema	1.72792e-100	1.1389	0.583	0.369	3.74699e-96
rsrp1	2.07987e-98	1.02569	0.715	0.616	4.51019e-94
neurl1aa	2.03698e-97	0.80108	0.295	0.004	4.41718e-93
vat1	8.88253e-97	0.998225	0.359	0.058	1.92618e-92
gig2i	1.08391e-91	0.890659	0.29	0.011	2.35046e-87
selenow1	1.80548e-89	0.940344	0.723	0.795	3.91518e-85
pald1a	8.27178e-89	0.801739	0.34	0.058	1.79373e-84
si:dkey-261h17.1	9.22662e-89	0.83804	0.526	0.287	2.00079e-84
si:busm1-194e12.11	3.61536e-88	0.977296	0.271	0.003	7.8399e-84
ncaldb	1.98102e-85	1.03887	0.395	0.123	4.29584e-81
pbx1a	8.34753e-84	0.768716	0.296	0.028	1.81016e-79
gng2	1.94081e-83	0.76372	0.331	0.059	4.20865e-79
gnb1b	2.72035e-83	0.695692	0.745	0.894	5.89907e-79
chac1	5.03582e-83	0.735906	0.847	0.947	1.09202e-78
atf4b	1.69576e-81	0.663428	0.863	0.957	3.67726e-77
hmgn3	1.49024e-80	1.42568	0.414	0.16	3.23158e-76
hsp70.3	2.31808e-79	1.02204	0.773	0.756	5.02675e-75
rhocb	1.95797e-78	1.19939	0.621	0.603	4.24585e-74
AL935210.1	1.92494e-77	0.775775	0.277	0.023	4.17424e-73
fam107b	8.63645e-77	1.05724	0.479	0.268	1.87281e-72
si:ch211-1a19.3	1.12737e-76	0.95602	0.252	0.011	2.44469e-72
calm1b	2.57175e-76	0.832347	0.391	0.138	5.57684e-72
cd63	8.53637e-76	0.666576	0.778	0.826	1.85111e-71
rhoab	3.55838e-74	0.71202	0.78	0.93	7.71634e-70
btk	6.8981e-74	0.846222	0.414	0.172	1.49585e-69
fgfrl1a	1.33934e-72	0.88287	0.365	0.124	2.90436e-68
dusp5	4.5293e-71	1.11749	0.577	0.409	9.82178e-67
mhc2b	6.97561e-71	0.841451	0.222	0.001	1.51266e-66
cldn5b	6.92197e-70	1.72059	0.348	0.101	1.50103e-65
si:ch211-256a21.4	2.35467e-69	0.91275	0.33	0.09	5.10611e-65
def6c	2.36894e-69	0.589357	0.235	0.012	5.13705e-65
tuba8l	2.57375e-69	0.826308	0.799	0.865	5.58117e-65
itga1	8.83264e-69	0.651998	0.221	0.004	1.91536e-64
gata2b	1.55665e-68	0.732856	0.238	0.015	3.3756e-64
smox	6.22145e-68	0.90464	0.304	0.07	1.34912e-63
zgc:162730	7.9458e-68	2.07881	0.376	0.147	1.72305e-63
coro1a	1.44593e-67	0.91358	0.384	0.152	3.13551e-63
zgc:103700	3.63596e-67	0.734449	0.214	0.002	7.88459e-63
hmgb1a	1.19857e-65	0.837998	0.617	0.602	2.59911e-61
dusp6	6.96937e-65	0.951173	0.349	0.111	1.51131e-60
hbae3	3.85754e-64	0.822262	0.218	0.01	8.36509e-60
cabp5b	7.51466e-64	0.633011	0.201	0	1.62955e-59
prelid3b	3.14099e-63	0.632799	0.836	0.936	6.81123e-59
tsc22d3	4.44289e-63	1.28426	0.629	0.586	9.63441e-59
spaca4l	3.34881e-62	0.584099	0.199	0.002	7.2619e-58
nme2b.2	1.3571e-61	0.663484	0.23	0.023	2.94286e-57
ccni	1.8745e-61	0.959997	0.65	0.73	4.06485e-57
zgc:162944	2.08095e-61	0.601058	0.731	0.921	4.51254e-57
hsp70l	4.48614e-61	1.55525	0.421	0.201	9.7282e-57
hsp70.2	7.16687e-60	1.17063	0.477	0.256	1.55414e-55
arpc2	8.79523e-59	0.662149	0.684	0.799	1.90725e-54
bcl2l10	1.08575e-58	0.903419	0.454	0.274	2.35445e-54
ighv1-4	4.64704e-58	0.660663	0.189	0.002	1.00771e-53
hmgn6	1.27253e-57	0.550451	0.761	0.934	2.75948e-53
UBB	3.15508e-56	0.613851	0.857	0.962	6.84179e-52
litaf	3.97285e-55	0.805238	0.39	0.204	8.61512e-51
ywhabl	1.05232e-54	0.722078	0.648	0.784	2.28196e-50
rab11fip4b	5.55717e-54	0.746648	0.202	0.018	1.20507e-49
cdc42l	1.07477e-53	0.789118	0.628	0.678	2.33065e-49
arpc3	2.76501e-52	0.697061	0.667	0.815	5.99592e-48
fmnl1a	3.46206e-52	0.770597	0.305	0.111	7.50747e-48
ddx5	1.59453e-51	0.544556	0.822	0.96	3.45773e-47
sri	1.9865e-51	0.738785	0.468	0.325	4.30772e-47
si:ch211-71m22.1	6.39295e-51	0.609118	0.168	0.002	1.38631e-46
si:zfos-2326c3.2	8.32709e-51	0.695169	0.186	0.014	1.80573e-46
itgb2	1.02762e-50	0.505893	0.186	0.014	2.22839e-46
col4a2	6.47529e-49	0.503836	0.161	0.002	1.40417e-44
rrm2	1.10369e-48	0.866218	0.173	0.009	2.39336e-44
spock3	2.23693e-48	1.41654	0.159	0.002	4.85079e-44
ifi30	1.46722e-47	0.862377	0.294	0.111	3.18166e-43
p2rx1	6.58309e-47	0.530426	0.155	0.002	1.42754e-42
aste1a	1.48753e-46	0.892416	0.156	0.003	3.22572e-42
wipf1a	9.17416e-46	0.566778	0.237	0.061	1.98942e-41
grasp	1.38462e-45	0.7591	0.326	0.145	3.00255e-41
gcnt4a	2.25312e-45	0.624098	0.272	0.089	4.88589e-41
dipk2b	7.31603e-45	0.555588	0.25	0.075	1.58648e-40
rab8b	1.63198e-43	0.805251	0.393	0.246	3.53895e-39
pdlim1	1.70617e-43	0.742453	0.28	0.102	3.69982e-39
pnrc2	1.85793e-43	0.528649	0.799	0.952	4.02892e-39
klf2a	4.00962e-43	0.691903	0.159	0.011	8.69485e-39
brd2a	5.86932e-43	0.733401	0.679	0.779	1.27276e-38
hsp70.1	8.88328e-43	1.06708	0.334	0.153	1.92634e-38
cdc34a	1.20113e-42	0.695657	0.303	0.136	2.60465e-38
zfp36l2	1.3119e-42	0.561002	0.198	0.038	2.84486e-38
cmtm3	3.93125e-42	0.555919	0.185	0.03	8.52492e-38
xbp1	1.18583e-40	0.69823	0.702	0.785	2.57147e-36
si:ch211-156j16.1	1.87957e-40	0.811902	0.298	0.132	4.07585e-36
fosab	2.13732e-40	1.15022	0.307	0.129	4.63478e-36
nrros	6.50222e-40	0.608276	0.209	0.052	1.41001e-35
s1pr4	7.13833e-40	1.22054	0.139	0.005	1.54795e-35
actb1	2.2629e-39	0.578364	0.906	0.989	4.9071e-35
si:ch211-207n23.2	3.09413e-39	1.02955	0.128	0	6.70963e-35
fli1a	3.53849e-39	0.512194	0.287	0.12	7.67321e-35
nfkbiab	4.35425e-39	0.819557	0.745	0.889	9.4422e-35
tgm2b	9.27304e-39	0.584126	0.253	0.094	2.01086e-34
tox2	1.13289e-38	0.740897	0.363	0.226	2.45668e-34
arhgap45b	3.8127e-38	0.550184	0.251	0.093	8.26784e-34
mob1a	1.00786e-37	0.676394	0.593	0.668	2.18554e-33
h3f3b.1.1	1.50688e-37	0.569745	0.677	0.867	3.26766e-33
socs3a	2.14826e-37	0.887323	0.148	0.014	4.6585e-33
gnb1a	1.36747e-35	0.769103	0.566	0.658	2.96536e-31
iqgap1	6.26798e-35	0.601023	0.311	0.168	1.35921e-30
cd99	1.1991e-34	0.620963	0.251	0.106	2.60025e-30
si:dkey-192g7.3	1.54128e-34	0.595543	0.126	0.007	3.34228e-30
jun	2.13046e-34	1.38698	0.426	0.287	4.61991e-30
CABZ01030107.1	2.99429e-34	1.69299	0.161	0.029	6.49312e-30
zgc:154055	1.25784e-33	0.510313	0.191	0.053	2.72763e-29
cox8b	1.57991e-33	1.00604	0.362	0.249	3.42604e-29
fkbp5	1.46214e-32	0.555442	0.196	0.059	3.17064e-28
hey2	1.85986e-32	0.837036	0.169	0.038	4.0331e-28
bokb	8.18671e-32	0.503412	0.149	0.026	1.77529e-27
si:dkey-177p2.6	8.73713e-32	0.810793	0.457	0.403	1.89465e-27
junbb	1.49385e-31	0.977433	0.268	0.121	3.23941e-27
pgam1a	4.39282e-30	0.65331	0.66	0.837	9.52583e-26
si:cabz01074946.1	5.47497e-30	0.889708	0.612	0.756	1.18725e-25
dgkza	3.96942e-29	0.520513	0.208	0.078	8.60769e-25
gadd45ab	4.18702e-29	0.505807	0.212	0.078	9.07955e-25
GCA	1.78898e-28	0.751335	0.533	0.617	3.87941e-24
44080	9.07266e-28	0.700115	0.553	0.659	1.96741e-23
histh1l	1.10672e-27	0.983963	0.35	0.244	2.39993e-23
si:ch211-204c21.1.1	1.6359e-27	0.525605	0.143	0.031	3.54745e-23
nanos1	2.13408e-27	0.588451	0.134	0.025	4.62775e-23
arid3a	4.23924e-27	0.532332	0.227	0.105	9.19278e-23
arf6b	1.48832e-26	0.723614	0.561	0.67	3.22743e-22
hells	1.729e-26	0.604088	0.332	0.23	3.74934e-22
anxa11b	4.20271e-26	0.601515	0.308	0.2	9.11359e-22
cdaa	6.93329e-26	0.518818	0.107	0.011	1.50348e-21
jdp2b	2.41213e-25	1.39831	0.452	0.382	5.2307e-21
lasp1	3.20534e-25	0.676122	0.532	0.614	6.95079e-21
capza1a	3.5711e-25	0.72915	0.503	0.56	7.74392e-21
lrrfip1a	5.63689e-25	0.586519	0.332	0.236	1.22236e-20
gabarapb	8.43958e-25	0.566278	0.68	0.899	1.83012e-20
elovl1b	3.14955e-24	0.544479	0.261	0.147	6.82979e-20
triobpa	8.40311e-24	0.527507	0.296	0.188	1.82221e-19
pglyrp5	1.01876e-23	0.589251	0.123	0.026	2.20918e-19
herpud1	4.10743e-23	0.757889	0.346	0.271	8.90696e-19
si:dkey-27i16.2	5.5502e-23	1.42933	0.291	0.19	1.20356e-18
inka1b	7.07846e-23	0.806981	0.27	0.156	1.53496e-18
junba	7.48122e-23	0.741484	0.208	0.093	1.6223e-18
btg3	1.07171e-22	0.785317	0.397	0.344	2.32401e-18
ier2a	5.90069e-20	0.594725	0.233	0.125	1.27957e-15
cpne1	7.69144e-20	0.609042	0.374	0.334	1.66789e-15
atf7ip	9.01072e-20	0.685785	0.39	0.349	1.95397e-15
44076	9.03072e-20	0.615879	0.424	0.421	1.95831e-15
bzw1b	1.55223e-19	0.502344	0.763	0.923	3.36601e-15
gnai2a	1.70317e-19	0.614514	0.47	0.499	3.69333e-15
rac2	5.78311e-19	0.847343	0.42	0.423	1.25407e-14
si:ch73-1a9.3	1.65905e-18	0.618586	0.699	0.886	3.59764e-14
nr4a3	3.2797e-18	0.734897	0.257	0.168	7.11204e-14
si:zfos-943e10.1	6.1732e-18	0.705023	0.47	0.473	1.33866e-13
tpm3	1.18978e-17	0.54999	0.542	0.682	2.58004e-13
btg1	5.00301e-17	0.51667	0.713	0.905	1.0849e-12
pdcd4b	6.53568e-17	0.642184	0.598	0.761	1.41726e-12
nfkbiaa	1.81673e-16	0.862073	0.314	0.242	3.93958e-12
44086	2.00493e-16	0.598314	0.456	0.468	4.34768e-12
lcp1	2.5655e-16	0.600718	0.425	0.434	5.56328e-12
stk17al	5.45874e-16	0.939606	0.357	0.323	1.18373e-11
tpm1	1.89693e-15	0.507697	0.28	0.214	4.11349e-11
pdk2b	6.61766e-15	0.529119	0.265	0.197	1.43504e-10
hmgb2a	1.71811e-14	0.515116	0.847	0.965	3.72571e-10
scamp2	8.30417e-14	0.608132	0.433	0.478	1.80076e-09
ube2d1b	4.19093e-13	0.576745	0.547	0.719	9.08804e-09
kcnk5b	5.84296e-13	0.563796	0.26	0.197	1.26705e-08
gnai1	9.23875e-13	0.507214	0.279	0.226	2.00342e-08
sdc4	1.08285e-12	0.835838	0.379	0.372	2.34817e-08
sdcbp2	2.11121e-12	0.729334	0.669	0.903	4.57815e-08
nr4a1	3.61493e-12	0.926975	0.441	0.484	7.83897e-08
pmaip1	1.23234e-11	0.787639	0.379	0.374	2.67233e-07
mhc1zba	1.97179e-11	0.678705	0.425	0.481	4.27582e-07
si:ch73-335l21.4	2.236e-11	1.08265	0.177	0.108	4.84876e-07
ip6k2a	2.692e-11	0.500874	0.275	0.224	5.83761e-07
ubb	3.00473e-11	0.579415	0.483	0.532	6.51576e-07
tnfrsf9a	4.18055e-11	0.501422	0.192	0.121	9.06553e-07
ezrb	6.47821e-11	0.70411	0.427	0.495	1.4048e-06
hexim1	1.54709e-10	0.573331	0.538	0.699	3.35487e-06
zgc:158343	1.83425e-10	0.65982	0.174	0.11	3.97757e-06
lpar5a	2.06192e-10	0.899974	0.489	0.606	4.47128e-06
ip6k2b	2.66099e-10	0.660631	0.336	0.317	5.77036e-06
rassf1	3.40333e-10	0.514291	0.55	0.704	7.38013e-06
hmgb3a	3.78786e-10	0.60008	0.295	0.252	8.21397e-06
parvb	5.03379e-10	0.531626	0.295	0.268	1.09158e-05
jund	1.90143e-09	0.687433	0.407	0.455	4.12325e-05
psme1	3.75416e-09	0.553493	0.49	0.664	8.1409e-05
tdh	3.80511e-09	0.775899	0.596	0.817	8.25138e-05
CR925756.1	6.14478e-09	0.542019	0.495	0.653	0.00013325
gsto2	6.47748e-09	0.707503	0.384	0.435	0.000140464
jam2a	7.96566e-09	0.612724	0.22	0.176	0.000172735
wasa	1.87856e-08	0.552204	0.359	0.378	0.000407365
itm2bb	2.058e-08	0.580808	0.321	0.326	0.000446277
trib3	3.73964e-08	0.519304	0.286	0.26	0.000810941
fosl2	5.84272e-08	0.622436	0.216	0.172	0.00126699
ankrd12	7.98692e-08	0.671918	0.564	0.777	0.00173196
midn	1.12133e-07	0.640265	0.32	0.309	0.00243159
ier5	2.26141e-07	0.588682	0.575	0.791	0.00490386
higd1a	3.33409e-07	0.532906	0.627	0.887	0.00722997
zgc:77849	1.15941e-06	0.529328	0.564	0.81	0.0251417
si:dkey-112a7.4	2.43094e-06	0.639992	0.413	0.497	0.0527149
fscn1a	2.76242e-06	0.51427	0.374	0.405	0.059903
tp53	3.07274e-06	0.533561	0.506	0.713	0.0666324
pycard	4.77724e-06	0.51565	0.326	0.34	0.103594
arl4aa	5.96804e-06	0.78267	0.494	0.664	0.129417
arl5c	7.86614e-06	0.554385	0.159	0.12	0.170577
clk4a	9.73221e-06	0.508892	0.276	0.272	0.211043
id2a	1.02004e-05	0.521532	0.176	0.14	0.221196
cebpb	1.06793e-05	0.58053	0.26	0.391	0.231582
qkia	1.50048e-05	0.553706	0.485	0.672	0.325378
chmp4ba	0.000103931	0.591416	0.542	0.753	1
id3	0.000106419	0.613203	0.112	0.079	1
hmgn2	0.000144646	0.564982	0.883	0.984	1
ascc1	0.000213381	0.572418	0.281	0.301	1
vsir	0.000219729	0.516457	0.277	0.289	1
arpc4	0.00053995	0.513005	0.403	0.525	1
relb	0.000636642	0.508345	0.238	0.238	1
fthl31	0.000699482	0.689512	0.206	0.311	1
tgif1	0.000791912	0.51407	0.185	0.167	1
ppdpfb	0.00126315	0.515714	0.527	0.744	1
pdcd6	0.00411926	0.643435	0.327	0.394	1
pim1	0.006945	0.604179	0.448	0.704	1
mapkapk2a	0.00858897	0.576685	0.39	0.515	1
wasb	0.0165037	0.712932	0.361	0.468	1
id1	0.0287966	0.545338	0.117	0.101	1
btg2	0.0481734	0.757079	0.533	0.74	1
ddit3	0.105443	0.718519	0.428	0.589	1
chmp2a	0.107441	0.516045	0.49	0.714	1
bhlhe40	0.13782	0.69891	0.223	0.304	1
itm2ba	0.233195	0.50506	0.41	0.595	1
cited4b	0.483811	0.672217	0.422	0.585	1
kdm6ba	0.509091	0.507144	0.256	0.314	1
sox4a.1	0.511999	0.506633	0.209	0.26	1
akap13	0.531395	0.522581	0.278	0.377	1
lmo2	0.646185	0.7094	0.454	0.692	1
ugt1b5	0.824754	0.502164	0.265	0.347	1
ak1	0.859002	0.508044	0.256	0.329	1
itm2cb	0.94058	0.602201	0.587	0.936	1
