## Supplemental Tables 1-7 for "Redundant mechanisms driven independently by RUNX1 and GATA2 for hematopoietic development": supplemental table 6_Cluster Markers at larval stages, Merged time points_WT or runx1 .xlsx

### Sheet: Merge_WT_larval stages
Supplemetal Table 5. A. Clusters markers WT-cd41-GFPlow merged time points (6, 10,16 dpf)
gene	p_val	avg_logFC	pct.1	pct.2	p_val_adj	cluster
si:ch211-161c3.6	0	0.796442	0.689	0.376	0	0
sat1a.2	0	0.609569	0.965	0.91	0	0
coro1a	0	0.604755	0.833	0.433	0	0
arhgdig	0	0.51192	0.832	0.522	0	0
cd74b	1.22349e-291	0.65948	0.458	0.166	2.51134e-287	0
pde4ba	7.17287e-283	0.681815	0.605	0.288	1.4723e-278	0
zgc:64051	1.17773e-267	0.581512	0.797	0.539	2.41741e-263	0
csf1rb	1.96716e-256	0.501511	0.468	0.194	4.03779e-252	0
cebpb	2.34935e-246	0.73364	0.853	0.582	4.82227e-242	0
ccr9a	1.21343e-234	0.507408	0.754	0.417	2.49069e-230	0
ucp2	5.78784e-213	0.519783	0.923	0.838	1.18801e-208	0
rgs13	4.17852e-210	0.65043	0.514	0.263	8.57684e-206	0
dusp5	2.06066e-208	0.72513	0.627	0.402	4.22971e-204	0
bzw1b	9.11742e-202	0.550352	0.895	0.814	1.87144e-197	0
si:dkey-172h23.2	1.22178e-194	0.555187	0.583	0.365	2.50783e-190	0
chmp4ba	4.72864e-173	0.541626	0.785	0.666	9.706e-169	0
si:busm1-266f07.2	2.98054e-171	0.567503	0.289	0.098	6.11785e-167	0
cldni	1.4775e-158	0.663143	0.615	0.382	3.03272e-154	0
tnfrsf9a	1.25058e-149	0.894971	0.276	0.099	2.56693e-145	0
b2m	9.96265e-119	0.637405	0.687	0.576	2.04493e-114	0
nr4a1	2.76954e-53	0.568241	0.508	0.437	5.68475e-49	0
igfbp1a	0	1.33625	0.422	0.086	0	1
nt5c2l1	0	1.27526	0.466	0.087	0	1
hemgn	0	1.21656	0.441	0.081	0	1
rgcc	0	1.19232	0.651	0.312	0	1
hmgb2a	0	1.0713	0.961	0.779	0	1
rrm2.1	0	1.07038	0.593	0.131	0	1
mki67	0	1.05881	0.692	0.18	0	1
hmgn2	0	1.02645	0.99	0.861	0	1
blvrb	0	1.01667	0.686	0.259	0	1
TCIM (1 of many)	0	1.01269	0.495	0.148	0	1
hist1h4l.7	0	1.00399	0.591	0.192	0	1
blf	0	0.940989	0.677	0.187	0	1
hist1h4l.12	0	0.928058	0.398	0.081	0	1
znfl2a	0	0.894454	0.621	0.18	0	1
stmn1a	0	0.890266	0.883	0.432	0	1
prdx2	0	0.873356	0.968	0.887	0	1
h2afx	0	0.859767	0.752	0.313	0	1
si:ch73-281n10.2	0	0.855785	0.888	0.528	0	1
pcna	0	0.823873	0.805	0.457	0	1
pmp22b	0	0.813113	0.772	0.405	0	1
slc4a1a	0	0.784641	0.406	0.107	0	1
pclaf	0	0.737064	0.606	0.155	0	1
dut	0	0.715661	0.816	0.352	0	1
tal1	0	0.707937	0.594	0.167	0	1
hdr	0	0.70595	0.566	0.147	0	1
hmgb2b	0	0.686821	0.892	0.506	0	1
rhag	0	0.657273	0.537	0.128	0	1
glrx5	0	0.653373	0.685	0.3	0	1
h2afvb	0	0.644463	0.967	0.778	0	1
myb	0	0.643414	0.768	0.41	0	1
h3f3a	0	0.622075	0.976	0.89	0	1
anp32b	0	0.614934	0.754	0.367	0	1
tma7	0	0.613072	0.945	0.751	0	1
tpx2	0	0.612314	0.504	0.081	0	1
h2afva	0	0.612185	0.944	0.712	0	1
egln1b	0	0.601035	0.581	0.212	0	1
crip2	0	0.599551	0.403	0.064	0	1
ube2c	0	0.538365	0.483	0.087	0	1
atp5mc1	0	0.536536	0.942	0.759	0	1
zgc:56095	0	0.536412	0.604	0.25	0	1
hnrnpabb	0	0.521414	0.961	0.825	0	1
banf1	0	0.515057	0.789	0.413	0	1
aurkb	0	0.513734	0.525	0.094	0	1
nusap1	0	0.507448	0.428	0.052	0	1
hist1h4l.10	9.68109e-283	0.829125	0.903	0.698	1.98714e-278	1
prdx3	3.74109e-282	0.605786	0.803	0.535	7.67896e-278	1
clic2	3.84188e-275	0.509434	0.445	0.148	7.88584e-271	1
si:ch211-222l21.1	1.06441e-252	0.525304	0.988	0.91	2.18481e-248	1
hmga1a	2.68543e-235	0.506134	0.946	0.791	5.51212e-231	1
si:ch211-207c6.2	1.1956e-229	0.557464	0.268	0.057	2.45409e-225	1
fth1a	2.41663e-227	0.524662	0.918	0.812	4.96038e-223	1
tubb2b	8.32554e-213	0.524401	0.808	0.548	1.7089e-208	1
tuba8l4	2.23827e-206	0.522607	0.936	0.845	4.59427e-202	1
gpx1a	2.57485e-103	0.544589	0.713	0.54	5.28513e-99	1
hbae1.1.1	2.33923e-94	0.874081	0.356	0.176	4.80151e-90	1
eif4ebp3l	0	1.23126	0.851	0.396	0	2
blf1	0	1.18167	0.888	0.264	0	2
ddx21	0	1.05092	0.948	0.846	0	2
znfl2a1	0	1.04856	0.886	0.242	0	2
histh1l	0	0.97762	0.791	0.286	0	2
gtpbp4	0	0.911143	0.918	0.85	0	2
lmo2	0	0.893423	0.866	0.32	0	2
rhag1	0	0.787753	0.809	0.182	0	2
slc11a2	0	0.756224	0.749	0.313	0	2
tal11	0	0.71354	0.837	0.228	0	2
mycb	0	0.668811	0.756	0.196	0	2
hdr1	0	0.607793	0.8	0.207	0	2
si:ch211-250g4.3	0	0.563885	0.646	0.159	0	2
cldng	0	0.554532	0.684	0.142	0	2
rps6	0	0.50206	0.961	0.947	0	2
sb:cb81	4.0214e-304	0.610886	0.734	0.233	8.25433e-300	2
rsl24d1	3.44483e-297	0.593938	0.946	0.94	7.07085e-293	2
prdx21	1.53682e-242	0.814186	0.948	0.906	3.15447e-238	2
nsa2	3.25419e-240	0.52834	0.925	0.887	6.67955e-236	2
blvrb1	1.27821e-232	0.60459	0.797	0.335	2.62366e-228	2
mibp2	2.47744e-226	0.600114	0.905	0.865	5.0852e-222	2
mef2aa	2.03997e-224	0.507823	0.766	0.321	4.18724e-220	2
nop53	7.80309e-215	0.55118	0.918	0.868	1.60166e-210	2
dera	1.27058e-214	0.535805	0.665	0.271	2.608e-210	2
fam210b	4.3838e-207	0.538322	0.784	0.394	8.99819e-203	2
rsl1d1	1.73603e-197	0.558346	0.899	0.768	3.56337e-193	2
fth1a1	5.66206e-197	0.576104	0.929	0.833	1.16219e-192	2
ube2e3	2.05006e-193	0.574966	0.827	0.497	4.20796e-189	2
hbbe2	5.99878e-185	1.23538	0.316	0.066	1.23131e-180	2
si:dkey-239h2.3	2.36255e-160	0.712809	0.805	0.511	4.84938e-156	2
zgc:158463	5.35884e-157	1.00959	0.908	0.686	1.09996e-152	2
hbbe1.1	1.71174e-156	2.18551	0.301	0.07	3.51351e-152	2
hbae1.1.11	4.17336e-50	0.549972	0.391	0.21	8.56623e-46	2
lyz	0	6.56777	0.992	0.268	0	3
abcc13	0	4.57857	0.944	0.03	0	3
lect2l	0	4.46489	0.81	0.032	0	3
mmp13a.1	0	3.79252	0.695	0.011	0	3
BX908782.2	0	3.46206	0.67	0.014	0	3
si:ch1073-429i10.1	0	3.38971	0.923	0.058	0	3
npsn	0	3.19735	0.923	0.017	0	3
cpa5	0	3.16497	0.885	0.039	0	3
srgn	0	3.01106	0.992	0.549	0	3
il6r	0	2.85964	0.987	0.167	0	3
si:ch211-9d9.1	0	2.77393	0.607	0.008	0	3
gapdh	0	2.40969	0.752	0.057	0	3
sult2st1	0	2.37751	0.858	0.059	0	3
mpx	0	2.30944	0.874	0.042	0	3
sms	0	2.27359	0.878	0.192	0	3
ncf1	0	2.13186	0.88	0.212	0	3
spi1b	0	2.11962	0.956	0.207	0	3
mmp9	0	1.8677	0.545	0.075	0	3
thy1	0	1.8377	0.676	0.045	0	3
ch25hl2	0	1.82493	0.799	0.007	0	3
lxn	0	1.7861	0.864	0.29	0	3
ctss2.1	0	1.74353	0.759	0.213	0	3
si:dkey-19b23.14	0	1.74229	0.648	0.006	0	3
scpp8	0	1.72738	0.603	0.035	0	3
cd63	0	1.69892	0.975	0.769	0	3
selenow1	0	1.64774	0.903	0.667	0	3
nccrp1	0	1.59914	0.837	0.326	0	3
antxr2a	0	1.58633	0.771	0.126	0	3
si:dkey-102g19.3	0	1.57598	0.659	0.035	0	3
mid1ip1l	0	1.57055	0.833	0.342	0	3
alox5ap	0	1.53364	0.787	0.039	0	3
samsn1a	0	1.46028	0.793	0.129	0	3
cyba	0	1.40737	0.879	0.389	0	3
si:ch211-284o19.8	0	1.39977	0.536	0.006	0	3
il34	0	1.3977	0.696	0.059	0	3
actb2	0	1.38799	0.997	0.98	0	3
ponzr6	0	1.38779	0.592	0.009	0	3
timp2b	0	1.3496	0.543	0.035	0	3
kctd12.2	0	1.27407	0.716	0.079	0	3
sri	0	1.2576	0.871	0.495	0	3
CT030188.1	0	1.24708	0.761	0.102	0	3
spns3	0	1.21008	0.653	0.048	0	3
si:ch73-359m17.5	0	1.19794	0.321	0.003	0	3
abcb9	0	1.19774	0.671	0.029	0	3
si:ch211-260e23.8	0	1.17873	0.581	0.003	0	3
si:ch211-276a23.5	0	1.16728	0.441	0.063	0	3
birc2	0	1.15899	0.772	0.263	0	3
lta4h	0	1.15649	0.719	0.188	0	3
dhrs9	0	1.14214	0.734	0.107	0	3
si:dkey-195m11.11	0	1.14186	0.429	0.002	0	3
plekhf1	0	1.13647	0.301	0.017	0	3
si:ch211-212k18.7	0	1.11827	0.76	0.199	0	3
anxa3b	0	1.10399	0.654	0.038	0	3
plpp1a	0	1.0788	0.636	0.023	0	3
vamp8	0	1.06305	0.734	0.215	0	3
tmsb1	0	1.0454	0.789	0.194	0	3
CR848841.1	0	1.04128	0.441	0.01	0	3
pfn1	0	1.01871	0.997	0.949	0	3
CABZ01073834.1	0	0.997867	0.663	0.113	0	3
fcer1gl	0	0.99656	0.59	0.119	0	3
si:ch211-264f5.2	0	0.978842	0.522	0.035	0	3
gde1	0	0.975619	0.638	0.086	0	3
socs1a	0	0.964721	0.462	0.057	0	3
hsd3b7	0	0.963592	0.555	0.023	0	3
adam8a	0	0.947514	0.413	0.055	0	3
si:ch73-343l4.8	0	0.9399	0.261	0.004	0	3
ly6m5	0	0.93127	0.513	0.028	0	3
chia.6.1	0	0.913117	0.303	0.006	0	3
ppdpfa	0	0.881602	0.638	0.152	0	3
slc16a3	0	0.880331	0.588	0.071	0	3
papss2b	0	0.870815	0.549	0.053	0	3
myh9a	0	0.859341	0.684	0.159	0	3
zgc:77112	0	0.85131	0.348	0.036	0	3
ltb4r	0	0.847206	0.561	0.038	0	3
SMIM22	0	0.811037	0.591	0.078	0	3
HACD4	0	0.810262	0.561	0.059	0	3
acp5a	0	0.800713	0.458	0.02	0	3
skap2	0	0.775986	0.624	0.146	0	3
prkcda	0	0.734718	0.582	0.092	0	3
cfl1l	0	0.723377	0.53	0.065	0	3
AL831726.1	0	0.693978	0.296	0.007	0	3
si:dkey-27h10.2	0	0.692984	0.367	0.009	0	3
bdh1	0	0.660014	0.518	0.06	0	3
rdh12l	0	0.65416	0.559	0.123	0	3
mapk11	0	0.632621	0.519	0.061	0	3
si:ch73-233k15.2	0	0.631373	0.391	0.013	0	3
aldh8a1	0	0.627494	0.505	0.03	0	3
jakmip1	0	0.624873	0.405	0.022	0	3
CABZ01041494.1	0	0.624764	0.294	0.008	0	3
srd5a2a	0	0.621748	0.495	0.08	0	3
b3gnt5b	0	0.600123	0.373	0.023	0	3
spice1	0	0.588764	0.389	0.029	0	3
hlx1	0	0.588422	0.384	0.045	0	3
gig2h	0	0.582662	0.409	0.019	0	3
zgc:194312	0	0.5805	0.451	0.067	0	3
fybb	0	0.568197	0.456	0.066	0	3
mmp25b	0	0.544536	0.354	0.031	0	3
sall1a	0	0.535922	0.255	0.01	0	3
hpgd	0	0.528264	0.353	0.02	0	3
ppp1r14aa	0	0.518143	0.452	0.039	0	3
sult2st2	0	0.507438	0.393	0.021	0	3
cotl1	5.43499e-305	1.23892	0.903	0.612	1.11559e-300	3
rab32a	4.66445e-304	0.641883	0.561	0.123	9.57425e-300	3
tmsb4x	4.25217e-302	0.93288	0.996	0.962	8.72801e-298	3
si:ch211-243a20.4	2.28859e-297	0.546768	0.255	0.019	4.69755e-293	3
si:zfos-741a10.3	1.3814e-294	0.558006	0.348	0.042	2.83546e-290	3
rhogb	4.7616e-292	1.27222	0.853	0.415	9.77366e-288	3
rac2	3.02435e-287	1.11638	0.884	0.557	6.20779e-283	3
b3gnt2b	2.60412e-281	0.882056	0.576	0.145	5.34522e-277	3
apmap	5.98866e-280	0.652781	0.561	0.146	1.22923e-275	3
skia	1.20523e-279	0.601056	0.48	0.095	2.47385e-275	3
nfil3-5	5.04059e-278	0.92829	0.668	0.206	1.03463e-273	3
scinlb	8.27843e-275	1.03059	0.686	0.215	1.69923e-270	3
cxcr4b	5.42775e-265	1.22385	0.965	0.61	1.1141e-260	3
rnaseka	1.075e-263	1.09318	0.768	0.333	2.20654e-259	3
hopx	1.08188e-262	0.937578	0.784	0.319	2.22066e-258	3
prdx1	6.14311e-262	1.25029	0.789	0.397	1.26093e-257	3
sowahd	4.55122e-261	0.565628	0.389	0.063	9.34184e-257	3
gsr	4.9585e-258	0.735944	0.629	0.205	1.01778e-253	3
rnaset2	8.66334e-258	1.01032	0.788	0.369	1.77824e-253	3
sdr16c5b	1.56479e-257	0.876778	0.693	0.258	3.21189e-253	3
gpr183a	5.13351e-256	0.811592	0.676	0.205	1.0537e-251	3
CU856539.2	3.4739e-253	0.551584	0.473	0.105	7.13053e-249	3
il1b	2.04765e-250	1.07333	0.352	0.054	4.203e-246	3
si:ch73-248e21.7	5.04003e-246	1.07794	0.772	0.359	1.03452e-241	3
f3b	3.65152e-245	1.40377	0.33	0.048	7.49512e-241	3
tpst1	1.15213e-236	0.588922	0.442	0.095	2.36486e-232	3
rab11fip4b	1.81028e-236	0.777025	0.655	0.211	3.71577e-232	3
pnp5a	1.47554e-234	0.988104	0.615	0.204	3.02869e-230	3
atp6ap1b	2.14236e-234	0.657718	0.504	0.13	4.39741e-230	3
cdaa	1.26155e-233	1.08205	0.272	0.033	2.58945e-229	3
eno3	1.79257e-232	0.878388	0.912	0.814	3.67942e-228	3
mgst1.2	5.61347e-232	1.13368	0.827	0.447	1.15222e-227	3
xbp1	3.73133e-227	0.892103	0.945	0.702	7.65893e-223	3
sec61g	1.94591e-226	0.701375	0.92	0.929	3.99417e-222	3
elovl1b	1.18572e-225	0.860174	0.8	0.369	2.4338e-221	3
degs1	4.31441e-225	1.40138	0.828	0.473	8.85576e-221	3
mrtfab	4.51201e-223	0.576281	0.451	0.106	9.26134e-219	3
id3	7.66238e-222	0.749787	0.738	0.278	1.57278e-217	3
b3gnt5a	3.93195e-220	0.659751	0.408	0.085	8.07073e-216	3
plek	3.22853e-219	0.887135	0.787	0.399	6.62689e-215	3
arpc1b	2.55512e-218	0.911516	0.894	0.686	5.24463e-214	3
napsa	6.11633e-213	0.833848	0.736	0.359	1.25544e-208	3
prdx5	3.29564e-212	0.942147	0.832	0.666	6.76463e-208	3
si:ch211-132p1.3	5.22194e-212	1.20265	0.602	0.23	1.07185e-207	3
cd7al	9.56793e-212	0.746067	0.574	0.181	1.96391e-207	3
glipr1a	1.06532e-211	0.586649	0.363	0.068	2.18667e-207	3
pgd	3.72862e-209	0.751644	0.681	0.31	7.65337e-205	3
arpc3	6.51221e-208	0.949971	0.862	0.716	1.3367e-203	3
arpc5b	1.76973e-207	0.54755	0.516	0.148	3.63255e-203	3
ssr2	5.12867e-204	0.900662	0.841	0.747	1.05271e-199	3
spag1a	5.51326e-204	0.676245	0.562	0.176	1.13165e-199	3
hexb	1.02948e-203	0.846583	0.671	0.298	2.11312e-199	3
zgc:175264	1.16015e-202	0.633034	0.515	0.154	2.38132e-198	3
reep5	4.93263e-201	0.871707	0.91	0.71	1.01247e-196	3
nrros	3.09747e-199	0.591075	0.508	0.142	6.35787e-195	3
larp6a	4.04964e-199	0.687422	0.572	0.191	8.31229e-195	3
laptm5	1.03094e-195	0.684335	0.908	0.72	2.11611e-191	3
crip1	4.62212e-193	0.756694	0.924	0.787	9.48737e-189	3
smox	5.73917e-193	0.802915	0.687	0.276	1.17802e-188	3
stim1a	9.27627e-193	0.868266	0.715	0.333	1.90405e-188	3
cybrd1	4.12346e-192	0.535382	0.324	0.06	8.46381e-188	3
gnai1	1.01936e-191	0.764779	0.698	0.317	2.09235e-187	3
mapre1a	4.18403e-191	0.759474	0.663	0.285	8.58813e-187	3
atp6ap2	1.87716e-190	0.93239	0.761	0.398	3.85305e-186	3
itgb2	7.77836e-188	0.622381	0.453	0.12	1.59659e-183	3
adgrg3	2.15297e-187	0.882673	0.392	0.091	4.41919e-183	3
si:ch211-136m16.8	9.00641e-187	0.736454	0.693	0.297	1.84865e-182	3
pgp	8.45136e-186	0.706631	0.605	0.237	1.73473e-181	3
ctsd	1.26415e-180	0.873543	0.796	0.453	2.59479e-176	3
capgb	3.64143e-179	0.807542	0.687	0.307	7.4744e-175	3
acsl4b	5.01772e-179	0.632317	0.528	0.176	1.02994e-174	3
stx11a	4.21175e-177	0.580488	0.498	0.15	8.64503e-173	3
tnfaip8l2a	1.03628e-175	0.554026	0.577	0.213	2.12706e-171	3
ccr9a1	1.01677e-174	1.17631	0.897	0.51	2.08701e-170	3
ssr3	9.0162e-174	0.804519	0.862	0.836	1.85067e-169	3
mtpn	4.38629e-171	0.670792	0.644	0.318	9.0033e-167	3
asah1b	6.75216e-171	0.60717	0.565	0.204	1.38595e-166	3
arpc2	5.71623e-170	0.784562	0.865	0.758	1.17331e-165	3
itgae.2	4.9063e-167	0.591818	0.485	0.148	1.00707e-162	3
capza1b	1.96793e-166	0.76042	0.817	0.617	4.03936e-162	3
ptpn6	4.91095e-166	0.599787	0.59	0.217	1.00802e-161	3
adgrg1	1.67286e-164	0.786381	0.651	0.271	3.43371e-160	3
cd164	2.41563e-160	0.613224	0.488	0.168	4.95832e-156	3
calm1b	7.14605e-160	0.757034	0.611	0.255	1.4668e-155	3
lcp1	5.5713e-159	0.698322	0.781	0.482	1.14356e-154	3
gsto2	1.28179e-158	1.00305	0.691	0.397	2.631e-154	3
tktb	1.92568e-157	0.738702	0.821	0.618	3.95266e-153	3
lrrfip1a	1.04279e-156	0.698109	0.669	0.32	2.14042e-152	3
ptprc	3.08053e-155	0.564707	0.51	0.173	6.3231e-151	3
asah1a	3.30326e-153	0.580238	0.358	0.091	6.78026e-149	3
coro1a1	4.87535e-153	0.644631	0.858	0.557	1.00072e-148	3
ak1	1.22214e-152	0.779296	0.52	0.202	2.50857e-148	3
ssr4	2.05636e-150	0.72241	0.817	0.762	4.22087e-146	3
cebpa	4.32163e-150	0.68868	0.763	0.376	8.87059e-146	3
vsir	4.99722e-147	1.0746	0.59	0.244	1.02573e-142	3
abracl	5.23909e-146	0.726248	0.772	0.543	1.07538e-141	3
icn	4.52803e-143	1.28994	0.466	0.165	9.29424e-139	3
gapdhs	4.82375e-143	0.628236	0.945	0.895	9.90123e-139	3
parvg	3.20399e-142	0.502497	0.628	0.282	6.5765e-138	3
flna	5.96912e-142	0.596134	0.593	0.249	1.22522e-137	3
si:dkey-104n9.1	4.10735e-141	0.625148	0.266	0.054	8.43076e-137	3
npc2	6.8289e-140	0.755463	0.798	0.559	1.4017e-135	3
f11r.1	5.05816e-138	0.57648	0.357	0.094	1.03824e-133	3
atp6v1g1	2.72427e-136	0.744276	0.813	0.59	5.59185e-132	3
arpc4l	1.56497e-135	0.678118	0.762	0.517	3.21225e-131	3
dbi	1.08895e-134	0.789465	0.809	0.755	2.23518e-130	3
aldh9a1a.1	2.77358e-133	0.743122	0.765	0.638	5.69305e-129	3
pdhb	1.02647e-130	0.589444	0.595	0.301	2.10694e-126	3
anxa4	1.26072e-128	0.542965	0.745	0.491	2.58775e-124	3
aldocb	1.75604e-126	0.715852	0.773	0.496	3.60444e-122	3
zgc:91976	1.4393e-123	0.59055	0.356	0.107	2.9543e-119	3
arpc4	1.95573e-122	0.612611	0.746	0.533	4.01434e-118	3
nck1b	2.77512e-120	0.570293	0.432	0.155	5.69621e-116	3
tmem30ab	7.42035e-120	0.571317	0.468	0.184	1.5231e-115	3
sdcbp2	1.21513e-117	0.698044	0.925	0.815	2.49417e-113	3
itm2bb	4.32995e-115	0.633135	0.731	0.44	8.88766e-111	3
tpi1b	1.36428e-114	0.521319	0.896	0.844	2.80032e-110	3
lasp1	5.94625e-114	0.592047	0.806	0.662	1.22053e-109	3
pitpnaa	2.57593e-113	0.635548	0.588	0.303	5.28735e-109	3
zgc:153867	9.0473e-113	0.509696	0.851	0.842	1.85705e-108	3
triobpa	2.0712e-111	0.509159	0.424	0.157	4.25134e-107	3
krtcap2	7.0347e-111	0.508438	0.657	0.385	1.44394e-106	3
stk17b	8.62166e-111	0.509727	0.495	0.207	1.76968e-106	3
atp6v0e1	9.7209e-110	0.669918	0.799	0.656	1.99531e-105	3
atp6v0b	5.41125e-107	0.770519	0.561	0.28	1.11071e-102	3
GCA	1.17247e-104	0.576596	0.773	0.608	2.40662e-100	3
lamtor4	4.07552e-104	0.5138	0.686	0.465	8.3654e-100	3
si:dkey-192g7.3	4.00167e-103	0.645117	0.261	0.066	8.21383e-99	3
sec61b	8.42812e-103	0.550432	0.746	0.56	1.72995e-98	3
litaf	1.77905e-99	0.533138	0.64	0.368	3.65168e-95	3
svild	2.91318e-99	0.523784	0.286	0.083	5.97959e-95	3
ppib	1.13482e-98	0.513804	0.814	0.753	2.32933e-94	3
tram1	3.89242e-97	0.612898	0.608	0.356	7.98958e-93	3
ccdc115	4.24835e-96	0.502727	0.574	0.304	8.72016e-92	3
wasb	4.6315e-95	0.620373	0.817	0.619	9.50662e-91	3
cst14a.2	8.16325e-91	0.52092	0.728	0.554	1.67559e-86	3
mtdha	2.49341e-90	0.618458	0.771	0.604	5.11797e-86	3
ctsba	1.23272e-88	0.535401	0.67	0.409	2.53029e-84	3
zgc:66427	1.0653e-81	0.591833	0.477	0.231	2.18663e-77	3
gpia	5.62597e-81	0.519525	0.698	0.497	1.15479e-76	3
pdia3	3.07116e-80	0.546451	0.778	0.744	6.30386e-76	3
p4hb	1.45594e-78	0.612951	0.681	0.51	2.98847e-74	3
mrps15	1.1482e-77	0.501156	0.557	0.333	2.3568e-73	3
creb3l3l	2.44164e-76	0.531903	0.529	0.288	5.01172e-72	3
si:dkey-262k9.4	1.11201e-74	0.511086	0.827	0.675	2.2825e-70	3
sypl2b	6.76244e-70	0.503443	0.495	0.26	1.38806e-65	3
cd81a	4.69664e-68	0.534015	0.554	0.308	9.64033e-64	3
si:ch73-248e21.5	7.04961e-64	0.5682	0.573	0.338	1.447e-59	3
rca2.1	3.27645e-61	0.508099	0.493	0.285	6.72524e-57	3
zgc:158564	7.78308e-61	0.517801	0.613	0.393	1.59756e-56	3
anp32a	5.49058e-60	0.524663	0.758	0.67	1.127e-55	3
nfkbiab	4.85062e-53	0.97275	0.927	0.852	9.95638e-49	3
odc1	3.0373e-48	0.681212	0.632	0.474	6.23436e-44	3
hbegfa	8.70064e-42	0.507747	0.459	0.27	1.78589e-37	3
krt18b	0	2.02592	0.962	0.21	0	4
cxcl19	0	1.57201	0.556	0.061	0	4
fgl2a	0	1.4937	0.716	0.028	0	4
s100a10b	0	1.48474	0.602	0.074	0	4
grn1	0	1.38107	0.556	0.007	0	4
lygl1	0	1.31336	0.668	0.095	0	4
pglyrp5	0	1.16444	0.482	0.057	0	4
ctss2.2	0	1.0619	0.777	0.084	0	4
prdm1a	0	1.0368	0.69	0.057	0	4
tmsb11	0	1.02157	0.889	0.206	0	4
fxyd1	0	1.0128	0.668	0.04	0	4
lgals2a	0	1.00185	0.628	0.096	0	4
anxa5b	0	0.95236	0.653	0.098	0	4
slc30a1a	0	0.892672	0.839	0.204	0	4
samsn1a1	0	0.88392	0.743	0.151	0	4
slc43a3b	0	0.863241	0.421	0.024	0	4
si:ch211-194m7.3	0	0.838806	0.31	0.002	0	4
si:ch211-276a23.51	0	0.828037	0.65	0.062	0	4
slc22a21	0	0.719167	0.558	0.028	0	4
si:ch211-147m6.1	0	0.710495	0.284	0.002	0	4
tcirg1b	0	0.70398	0.7	0.093	0	4
card9	0	0.676673	0.519	0.035	0	4
si:dkey-56m19.5	0	0.627394	0.527	0.026	0	4
rab32a1	0	0.608631	0.747	0.125	0	4
tfec	0	0.584797	0.502	0.024	0	4
ncf2	0	0.565191	0.716	0.141	0	4
fcer1gl1	0	0.519121	0.699	0.126	0	4
si:ch211-1o7.3	0	0.510741	0.544	0.02	0	4
krt8	9.39308e-307	1.03349	0.831	0.222	1.92802e-302	4
marcksl1b	9.22253e-297	1.88621	0.882	0.322	1.89302e-292	4
spi1b1	1.14683e-293	0.587595	0.948	0.23	2.35398e-289	4
csf3b	3.5626e-288	0.856668	0.372	0.038	7.31259e-284	4
ahnak	4.85814e-271	0.936518	0.873	0.29	9.97182e-267	4
asah1b1	3.01218e-270	0.619665	0.773	0.203	6.18281e-266	4
ckbb	1.60939e-263	0.822209	0.839	0.247	3.30344e-259	4
CABZ01020840.1	1.03466e-257	0.691155	0.438	0.061	2.12375e-253	4
ncf11	1.40748e-254	0.811424	0.836	0.235	2.88899e-250	4
rab11fip4b1	3.45157e-252	0.623725	0.808	0.215	7.08468e-248	4
nck1b1	7.57434e-245	0.617804	0.642	0.15	1.55471e-240	4
zgc:77486.1	3.00514e-243	0.565645	0.512	0.091	6.16834e-239	4
hopx1	1.25605e-233	0.920811	0.871	0.328	2.57818e-229	4
atp6v0ca	9.88477e-233	0.961344	0.905	0.417	2.02895e-228	4
flna1	2.84269e-225	0.639725	0.799	0.247	5.83491e-221	4
atp6v1e1b	4.59163e-219	0.962732	0.773	0.294	9.42478e-215	4
mapk14a	1.30619e-218	0.541808	0.705	0.208	2.68109e-214	4
mxi1	2.8942e-207	0.728201	0.564	0.136	5.94063e-203	4
cldni1	6.87369e-203	1.09155	0.94	0.441	1.41089e-198	4
atp6v1g11	1.62004e-201	0.95785	0.959	0.588	3.3253e-197	4
si:ch211-212k18.71	4.35833e-201	0.655159	0.717	0.218	8.9459e-197	4
ctsba1	1.51323e-199	0.98729	0.883	0.404	3.10605e-195	4
gpx1a1	2.25451e-199	0.873218	0.968	0.567	4.6276e-195	4
vmp1	1.57769e-195	0.777672	0.745	0.247	3.23837e-191	4
txn	1.276e-184	0.896788	0.685	0.225	2.61912e-180	4
gstp1	7.39814e-174	0.924267	0.896	0.432	1.51854e-169	4
scpep1	5.57555e-167	0.518535	0.65	0.215	1.14444e-162	4
sqstm1	5.25912e-153	0.885499	0.92	0.501	1.07949e-148	4
ssr31	7.35034e-147	0.609388	0.972	0.831	1.50873e-142	4
cotl11	6.64392e-146	0.571219	0.951	0.617	1.36373e-141	4
fthl27	2.69972e-145	1.0128	0.997	0.954	5.54145e-141	4
mid1ip1b	5.33614e-144	0.736174	0.774	0.335	1.0953e-139	4
ccl35.1	5.44749e-142	0.597355	0.26	0.036	1.11815e-137	4
ssr21	1.11282e-124	0.553255	0.932	0.744	2.28416e-120	4
ccr9a2	3.0368e-124	0.526537	0.969	0.517	6.23334e-120	4
pdia31	4.65023e-123	0.556657	0.931	0.736	9.54507e-119	4
ctss2.11	3.59424e-111	0.735112	0.622	0.237	7.37754e-107	4
sdcbp21	6.46027e-110	0.512299	0.983	0.815	1.32603e-105	4
nfkbiaa	1.86468e-108	0.703366	0.869	0.463	3.82743e-104	4
suclg1	5.16935e-100	0.504223	0.883	0.625	1.06106e-95	4
si:dkey-27i16.2	2.81537e-93	0.734361	0.82	0.438	5.77882e-89	4
tspan36	1.90578e-90	0.714128	0.929	0.625	3.91181e-86	4
adgrg11	2.30923e-81	0.580159	0.63	0.284	4.73992e-77	4
fthl31	3.49582e-78	0.729538	0.656	0.304	7.17551e-74	4
cycsb	1.35579e-76	0.500041	0.983	0.865	2.78289e-72	4
ctsla	1.22752e-40	0.580207	0.833	0.573	2.51961e-36	4
pmaip1	3.76106e-39	0.780281	0.63	0.376	7.71995e-35	4
krt91	0	4.80055	0.494	0.026	0	5
rbp4	0	3.77682	0.49	0.016	0	5
krt4	0	3.42593	0.502	0.012	0	5
krt5	0	3.40072	0.429	0.012	0	5
apoeb	0	3.3533	0.438	0.015	0	5
sparc	0	3.03419	0.54	0.009	0	5
cyt1	0	2.92408	0.394	0.009	0	5
cxl34b.11	0	2.84241	0.373	0.002	0	5
epcam	0	2.75455	0.544	0.036	0	5
col1a2	0	2.73108	0.454	0.008	0	5
krtt1c19e	0	2.71294	0.342	0.008	0	5
zgc:136930	0	2.68809	0.329	0.008	0	5
ccn1	0	2.41363	0.498	0.045	0	5
si:dkey-183i3.5	0	2.4126	0.312	0.005	0	5
zgc:92380	0	2.36556	0.36	0.008	0	5
col1a1b	0	2.28633	0.398	0.011	0	5
si:dkey-164f24.2	0	2.15783	0.333	0.004	0	5
col11a1a	0	2.09624	0.381	0.016	0	5
col1a1a	0	1.96354	0.377	0.005	0	5
si:dkey-33c14.3	0	1.9419	0.277	0.001	0	5
epgn	0	1.87006	0.315	0.001	0	5
gyg1b	0	1.82884	0.304	0.013	0	5
cldn1	0	1.80627	0.321	0.002	0	5
mmp30	0	1.70016	0.331	0.002	0	5
foxq1b	0	1.66453	0.294	0.01	0	5
cyt1l	0	1.49996	0.26	0.005	0	5
krt97	0	1.45834	0.265	0.003	0	5
ecrg4b	0	1.39678	0.281	0	0	5
col17a1a	0	1.30204	0.302	0.001	0	5
aqp3a	0	1.24767	0.296	0.003	0	5
col2a1b	0	1.18851	0.321	0.002	0	5
tnn	0	1.08185	0.26	0.002	0	5
dlx3b	0	0.995925	0.285	0.004	0	5
bcam	0	0.95142	0.306	0.006	0	5
col4a5	0	0.835443	0.254	0.006	0	5
ptgdsb.1	2.84143e-304	3.39665	0.419	0.039	5.83232e-300	5
anxa2a	6.84741e-302	1.40025	0.31	0.018	1.4055e-297	5
cebpd	6.02043e-298	2.05681	0.527	0.07	1.23575e-293	5
tp63	5.95507e-287	0.955255	0.267	0.013	1.22234e-282	5
selenop	3.89566e-285	1.06737	0.348	0.026	7.99624e-281	5
si:dkey-16p21.8	2.13926e-280	2.36543	0.517	0.072	4.39105e-276	5
lima1a	3.91067e-258	1.15545	0.331	0.027	8.02704e-254	5
pleca	4.37847e-251	2.10181	0.527	0.084	8.98725e-247	5
angptl4	2.09629e-222	1.05799	0.348	0.036	4.30284e-218	5
cd9b	8.1387e-219	0.86951	0.296	0.024	1.67055e-214	5
cfl1l1	6.61488e-218	2.69059	0.498	0.087	1.35777e-213	5
tcima	1.8846e-207	1.60758	0.327	0.034	3.86833e-203	5
cdh1	1.05198e-205	1.02719	0.306	0.029	2.1593e-201	5
krt18a.1	1.65763e-184	2.20097	0.373	0.053	3.40245e-180	5
si:ch211-166a6.5	2.8978e-171	1.33244	0.362	0.055	5.94802e-167	5
atf3	5.38095e-170	1.94241	0.538	0.126	1.10449e-165	5
fosl1a	3.1413e-164	1.87426	0.546	0.139	6.44782e-160	5
efna1b	1.71821e-158	0.93264	0.262	0.028	3.52679e-154	5
aldob	2.02345e-157	1.83581	0.35	0.055	4.15333e-153	5
spint2	7.6806e-151	0.715131	0.265	0.03	1.57652e-146	5
CR383676.1	1.86847e-150	1.3419	0.99	0.996	3.83522e-146	5
s100a10b1	1.32458e-131	1.69461	0.415	0.09	2.71883e-127	5
zgc:158343	2.45933e-129	1.72545	0.521	0.154	5.04801e-125	5
thbs1b	2.88731e-120	1.07337	0.346	0.065	5.92649e-116	5
fosab	9.76291e-115	1.84015	0.75	0.379	2.00394e-110	5
tuba1c	2.18901e-114	1.96206	0.254	0.038	4.49316e-110	5
egr1	1.65961e-109	1.44098	0.479	0.142	3.40652e-105	5
junbb	2.60396e-107	1.9147	0.694	0.356	5.34488e-103	5
lpin1	3.61364e-106	1.33974	0.329	0.069	7.41736e-102	5
krt81	3.19977e-103	1.68506	0.581	0.242	6.56786e-99	5
ier2b	2.59503e-102	1.5036	0.742	0.427	5.32655e-98	5
id1	2.36021e-101	1.61778	0.517	0.175	4.84456e-97	5
rbfox2	6.99971e-100	0.704997	0.283	0.054	1.43676e-95	5
spint1a	4.39174e-93	0.686848	0.294	0.061	9.01449e-89	5
cavin2b	1.43924e-91	0.694312	0.262	0.049	2.95418e-87	5
icn1	2.05636e-88	2.41644	0.494	0.177	4.22089e-84	5
her6	1.02141e-87	1.27123	0.327	0.079	2.09655e-83	5
btg2	1.00422e-84	1.55103	0.79	0.623	2.06126e-80	5
tmsb12	1.38218e-78	2.53496	0.512	0.232	2.83705e-74	5
ptgdsb.2	3.50899e-77	1.44696	0.271	0.063	7.20255e-73	5
hsp70l	5.92647e-77	1.83322	0.694	0.426	1.21647e-72	5
anxa1a	5.00193e-70	1.55588	0.446	0.175	1.0267e-65	5
hsp70.2	5.74379e-70	1.26029	0.74	0.474	1.17897e-65	5
f3b1	9.91662e-70	1.24528	0.269	0.064	2.03549e-65	5
jun	2.27754e-69	1.30601	0.769	0.537	4.67488e-65	5
tob1b	1.91548e-68	1.30668	0.744	0.618	3.93172e-64	5
socs3a	6.2981e-68	1.17239	0.392	0.132	1.29275e-63	5
dnase1l4.1	3.26918e-67	0.891997	0.271	0.07	6.71031e-63	5
dnajb1b	1.94155e-66	1.38849	0.738	0.492	3.98523e-62	5
sdc4	1.12654e-58	1.35064	0.6	0.387	2.31234e-54	5
junba	3.99359e-57	1.25616	0.565	0.309	8.19725e-53	5
actb1	1.35024e-55	0.926596	0.838	0.932	2.7715e-51	5
hbegfa1	3.76079e-55	1.38502	0.512	0.276	7.71939e-51	5
gadd45bb	2.71393e-53	1.50189	0.275	0.083	5.57061e-49	5
hsp70.1	1.08439e-50	1.13875	0.627	0.389	2.22582e-46	5
ddit3	6.6672e-50	1.57192	0.671	0.545	1.36851e-45	5
eif1b	1.33556e-48	0.757355	0.831	0.933	2.74137e-44	5
tuba8l2	1.51884e-47	1.03527	0.417	0.203	3.11758e-43	5
phlda2	1.64534e-47	1.67206	0.369	0.157	3.37722e-43	5
tob1a	2.46039e-46	1.37103	0.59	0.407	5.0502e-42	5
si:ch73-335l21.4	3.03485e-44	1.49294	0.444	0.225	6.22933e-40	5
tmsb4x1	4.7535e-44	0.827903	0.942	0.965	9.75704e-40	5
plecb	5.87372e-43	0.683211	0.279	0.099	1.20564e-38	5
hsp70.3	1.05021e-41	0.936552	0.821	0.698	2.15566e-37	5
zgc:162730	2.13946e-41	1.1784	0.615	0.452	4.39145e-37	5
fosb	3.39509e-41	1.40191	0.677	0.545	6.96877e-37	5
net1	3.60384e-41	0.579058	0.256	0.088	7.39724e-37	5
gadd45ba	3.61155e-41	1.43326	0.64	0.531	7.41308e-37	5
CU468917.1	3.46336e-40	0.852065	0.279	0.106	7.1089e-36	5
ier2a	1.00105e-38	0.876385	0.525	0.322	2.05475e-34	5
mknk2b	3.50853e-38	1.03775	0.688	0.576	7.20161e-34	5
ctsla1	4.6382e-37	0.917937	0.696	0.583	9.52036e-33	5
cast	1.68877e-36	0.713025	0.325	0.146	3.46637e-32	5
jupa	8.92786e-36	0.702988	0.325	0.152	1.83253e-31	5
pnrc2	5.91335e-35	0.776006	0.84	0.92	1.21377e-30	5
svild1	6.04668e-35	0.717848	0.252	0.093	1.24114e-30	5
ubb	7.47922e-35	0.947745	0.658	0.571	1.53519e-30	5
dusp2	2.4086e-34	0.971421	0.356	0.164	4.94389e-30	5
rsrp1	3.82882e-33	1.03214	0.692	0.587	7.85904e-29	5
tsc22d1	1.401e-30	0.640933	0.283	0.126	2.87569e-26	5
tpm4a	3.57991e-28	0.725318	0.265	0.114	7.34812e-24	5
dusp1	2.56718e-27	0.573691	0.29	0.131	5.2694e-23	5
f11r.11	3.22433e-26	0.542573	0.258	0.11	6.61827e-22	5
ier5	6.66972e-26	0.699541	0.702	0.708	1.36903e-21	5
midn	6.72661e-26	0.840244	0.535	0.397	1.3807e-21	5
jdp2b	1.29529e-25	1.02688	0.527	0.368	2.6587e-21	5
fosl2	2.08134e-25	0.853301	0.529	0.384	4.27217e-21	5
prr13	2.85741e-25	0.706714	0.342	0.198	5.86511e-21	5
fxyd6l	3.64817e-25	0.737227	0.36	0.217	7.48823e-21	5
mcl1b	1.64443e-24	0.893265	0.581	0.543	3.37535e-20	5
id31	1.98766e-24	0.785174	0.475	0.31	4.07986e-20	5
ets2	5.47351e-24	0.869385	0.442	0.305	1.12349e-19	5
prelid3b	6.34334e-24	0.609889	0.754	0.875	1.30203e-19	5
jund	7.87422e-24	0.894106	0.504	0.385	1.61626e-19	5
marcksl1a	7.90744e-24	1.348	0.571	0.477	1.62308e-19	5
si:ch211-15b10.6	1.10757e-23	0.701902	0.294	0.15	2.27339e-19	5
gadd45ga	2.32558e-23	0.877471	0.258	0.12	4.77349e-19	5
ak11	1.24804e-22	0.981416	0.358	0.223	2.56173e-18	5
si:ch211-196l7.4	6.34677e-22	0.839138	0.702	0.748	1.30274e-17	5
calm1a	1.27539e-21	0.88274	0.667	0.688	2.61787e-17	5
cdkn1a	3.52016e-21	0.954411	0.294	0.158	7.22548e-17	5
zgc:153911	5.90211e-21	1.40696	0.39	0.263	1.21147e-16	5
dap1b	1.70354e-20	1.16689	0.59	0.64	3.4967e-16	5
mt-co1	2.45273e-20	0.893106	0.95	0.993	5.03448e-16	5
btg1	2.96555e-20	0.736087	0.758	0.832	6.08709e-16	5
meis1b	3.32621e-20	0.522056	0.26	0.128	6.82738e-16	5
jpt1b	8.00069e-20	0.858494	0.331	0.202	1.64222e-15	5
chac1	1.34999e-19	0.644894	0.777	0.863	2.771e-15	5
vdac3	8.89534e-19	0.727965	0.496	0.449	1.82586e-14	5
ahnak1	1.63622e-18	1.01345	0.431	0.318	3.3585e-14	5
ccng2	1.77407e-18	0.74122	0.373	0.248	3.64146e-14	5
appa	3.32397e-18	0.578568	0.262	0.147	6.82279e-14	5
dynll1	1.07358e-17	0.812243	0.617	0.622	2.20363e-13	5
ccni	1.1568e-16	0.681612	0.638	0.731	2.37445e-12	5
pnp5a1	1.17812e-16	0.69552	0.356	0.234	2.41821e-12	5
mycb1	1.17245e-15	0.954586	0.373	0.248	2.40658e-11	5
pim1	1.18705e-15	0.754933	0.544	0.486	2.43653e-11	5
xbp11	6.63875e-15	0.619227	0.706	0.723	1.36267e-10	5
bhlhe40	1.46253e-14	0.544722	0.3	0.187	3.002e-10	5
ppdpfb	2.36988e-13	0.826218	0.631	0.661	4.86442e-09	5
hsp90aa1.2	3.82381e-13	0.703963	0.812	0.858	7.84876e-09	5
slc20a1b	5.83098e-13	0.745287	0.373	0.283	1.19687e-08	5
gstp11	1.93385e-12	0.748927	0.512	0.456	3.96942e-08	5
elmsan1b	2.74033e-12	0.604713	0.277	0.181	5.6248e-08	5
sik1	2.77358e-12	0.501127	0.344	0.236	5.69305e-08	5
lxn1	3.53272e-12	0.846947	0.408	0.335	7.25127e-08	5
klf6a	1.33888e-11	0.6564	0.665	0.689	2.74819e-07	5
txn1	2.22805e-10	0.911045	0.329	0.247	4.57329e-06	5
si:ch73-46j18.5	3.04503e-10	0.950995	0.296	0.224	6.25022e-06	5
pfn11	4.35454e-10	0.500811	0.656	0.966	8.93814e-06	5
tagln2	6.6106e-10	0.620284	0.465	0.428	1.35689e-05	5
clk4a	2.54301e-09	0.620374	0.41	0.358	5.21978e-05	5
ywhaz	4.64364e-09	0.709063	0.588	0.722	9.53154e-05	5
ip6k2b	5.55621e-09	0.615293	0.435	0.379	0.000114047	5
capns1a	6.80188e-09	1.06247	0.425	0.447	0.000139615	5
mt-cyb	1.01361e-08	0.71614	0.979	0.996	0.000208053	5
ubl3a	1.17634e-08	0.569329	0.258	0.183	0.000241456	5
myh9a1	1.97195e-08	0.573164	0.277	0.2	0.000404763	5
slc25a25a	3.66136e-08	0.542868	0.277	0.205	0.00075153	5
pfn2	7.78759e-08	0.672954	0.454	0.457	0.00159848	5
mt-co3	1.46039e-07	0.607386	0.981	0.996	0.0029976	5
csrp1a	3.7953e-07	0.542799	0.273	0.214	0.00779023	5
hmgb1a	6.2255e-07	0.61826	0.458	0.445	0.0127785	5
tgif1	1.41619e-06	0.527159	0.31	0.25	0.0290686	5
cnn2	4.29531e-06	0.520442	0.256	0.202	0.0881655	5
mt-co2	6.06033e-06	0.563432	0.985	0.996	0.124394	5
hmgb1b	9.43969e-06	0.588049	0.338	0.533	0.193759	5
itm2ba	3.96414e-05	0.508981	0.45	0.49	0.81368	5
mt-nd1	3.98946e-05	0.745731	0.842	0.962	0.818876	5
mt-nd3	4.08833e-05	0.500109	0.456	0.717	0.839171	5
nfil3-51	5.02777e-05	0.675089	0.288	0.242	1	5
vdrb	5.68419e-05	0.637011	0.356	0.345	1	5
insig1	8.24436e-05	0.791982	0.254	0.214	1	5
maff	9.0048e-05	0.607083	0.394	0.408	1	5
pmaip11	0.000110598	0.923495	0.396	0.39	1	5
vaspb	0.000111842	0.534438	0.279	0.244	1	5
glulb	0.000196689	0.528372	0.406	0.428	1	5
tdh	0.000260397	0.613898	0.544	0.661	1	5
marcksl1b1	0.000734353	0.530159	0.379	0.352	1	5
h2afx1	0.000894494	0.612751	0.6	0.693	1	5
hspa5	0.00128845	0.614675	0.644	0.826	1	5
h3f3b.1	0.00184954	0.554157	0.454	0.68	1	5
slc38a5b	0.00343744	0.532043	0.348	0.38	1	5
sqstm11	0.00656726	0.867523	0.473	0.527	1	5
ckbb1	0.00807962	1.23339	0.281	0.28	1	5
ddx4	0	2.93601	0.979	0.003	0	6
piwil1	0	2.45756	0.973	0.002	0	6
sycp3	0	2.13041	0.901	0.002	0	6
org	0	2.1089	0.979	0.004	0	6
tuba7l	0	2.10012	0.922	0.002	0	6
mgmt	0	1.96679	0.979	0.145	0	6
si:ch211-226l4.6	0	1.93683	0.94	0.001	0	6
zgc:103482	0	1.93576	0.964	0.004	0	6
zgc:55461	0	1.77199	0.967	0.102	0	6
smc1b	0	1.7354	0.952	0.001	0	6
si:ch73-167f10.1	0	1.71483	0.955	0.001	0	6
sycp1	0	1.67891	0.712	0.002	0	6
hells	0	1.6544	0.958	0.134	0	6
exd1	0	1.63858	0.955	0.001	0	6
dazl	0	1.62905	0.952	0.001	0	6
cox8b	0	1.62831	0.958	0.194	0	6
e2f5	0	1.60477	0.895	0.014	0	6
zgc:92287	0	1.60085	0.952	0.002	0	6
hirip3	0	1.58124	0.958	0.141	0	6
hormad1	0	1.57384	0.922	0.002	0	6
si:dkey-40g16.5	0	1.5505	0.829	0.001	0	6
dnajc9	0	1.51779	0.946	0.191	0	6
pole4	0	1.51023	0.931	0.166	0	6
esco2	0	1.50894	0.919	0.088	0	6
chtopb	0	1.50506	0.898	0.002	0	6
stmn1b	0	1.48761	0.961	0.014	0	6
CABZ01083945.1	0	1.48593	0.901	0.001	0	6
piwil2	0	1.48268	0.925	0.005	0	6
birc5a	0	1.45323	0.955	0.095	0	6
pfn2l	0	1.4325	0.958	0.216	0	6
zgc:194246	0	1.42963	0.94	0.116	0	6
tdrd9	0	1.40594	0.946	0.001	0	6
si:dkey-188i13.11	0	1.40126	0.94	0.118	0	6
top2a	0	1.39969	0.934	0.144	0	6
BX511218.1	0	1.38496	0.895	0.074	0	6
unga	0	1.38284	0.931	0.151	0	6
nsmce2	0	1.38159	0.964	0.233	0	6
ddx39b	0	1.36855	0.931	0.054	0	6
tpi1a	0	1.36401	0.883	0.01	0	6
ube2t	0	1.32291	0.937	0.119	0	6
alcama	0	1.31361	0.91	0.022	0	6
eif4eb	0	1.30679	0.889	0.13	0	6
elavl2	0	1.30474	0.895	0.001	0	6
akap1a	0	1.29874	0.808	0.01	0	6
hpf1	0	1.2941	0.871	0.156	0	6
dmc1	0	1.28824	0.661	0.001	0	6
ifi45	0	1.28051	0.922	0.077	0	6
uchl1	0	1.27847	0.928	0.038	0	6
zgc:56699	0	1.27216	0.898	0.08	0	6
zglp1	0	1.25981	0.7	0.004	0	6
ube2c1	0	1.25361	0.931	0.179	0	6
zte38	0	1.21894	0.601	0.004	0	6
kpna2	0	1.21226	0.928	0.171	0	6
dgcr6	0	1.21049	0.931	0.108	0	6
spdya	0	1.20599	0.748	0.001	0	6
si:dkey-276j7.1	0	1.19903	0.928	0.187	0	6
eif4e1b	0	1.19732	0.889	0	0	6
tdrkh	0	1.19224	0.925	0.098	0	6
parp1	0	1.17392	0.931	0.207	0	6
syce2	0	1.16843	0.832	0.002	0	6
cdk2	0	1.16393	0.856	0.095	0	6
pcp4l1	0	1.15434	0.889	0.003	0	6
CU929391.1	0	1.15392	0.88	0.004	0	6
dusp22b	0	1.14608	0.916	0.139	0	6
si:dkey-189g17.2	0	1.14498	0.925	0.001	0	6
dnd1	0	1.14412	0.718	0.001	0	6
zgc:173742	0	1.13717	0.82	0.001	0	6
s100a1	0	1.13069	0.772	0.002	0	6
treh	0	1.11857	0.805	0.001	0	6
tsn	0	1.11846	0.88	0.097	0	6
pld6	0	1.11235	0.889	0.001	0	6
cdca7a	0	1.11134	0.904	0.111	0	6
lmnl3	0	1.09426	0.811	0.004	0	6
zgc:162025	0	1.08914	0.865	0.132	0	6
psmc3ip	0	1.08549	0.88	0.117	0	6
odf3l2a	0	1.08341	0.844	0.004	0	6
bbip1	0	1.07641	0.862	0.143	0	6
trip13	0	1.07598	0.883	0.065	0	6
rnf17	0	1.07398	0.886	0.002	0	6
hddc2	0	1.06489	0.871	0.087	0	6
CR382383.2	0	1.0555	0.865	0.001	0	6
uqcc2	0	1.05517	0.913	0.161	0	6
otub1b	0	1.04757	0.907	0.179	0	6
mbd3b	0	1.04148	0.886	0.053	0	6
CCNB1IP1	0	1.0403	0.727	0	0	6
gtf2a1	0	1.02989	0.91	0.168	0	6
ccnd3	0	1.0244	0.847	0.004	0	6
phax	0	1.0233	0.871	0.145	0	6
si:ch211-212d10.2	0	1.01822	0.889	0.009	0	6
adad1	0	1.01568	0.889	0	0	6
si:dkey-6i22.5	0	1.01131	0.886	0.123	0	6
txnl4a	0	0.994206	0.91	0.138	0	6
tdrd6	0	0.988653	0.868	0.001	0	6
si:ch211-176l24.4	0	0.98852	0.871	0.001	0	6
ripply2	0	0.973569	0.799	0.003	0	6
cenps	0	0.970791	0.88	0.074	0	6
tdrd1	0	0.969589	0.829	0.001	0	6
parp3	0	0.955693	0.856	0.04	0	6
si:dkey-4p15.3	0	0.954312	0.862	0.004	0	6
mad2l2	0	0.95416	0.886	0.043	0	6
dctpp1	0	0.951324	0.772	0.031	0	6
smc5	0	0.949305	0.895	0.156	0	6
fabp7a	0	0.948926	0.784	0.026	0	6
rad21l1	0	0.946604	0.724	0.003	0	6
gnpda1	0	0.945249	0.865	0.105	0	6
zgc:161973	0	0.941411	0.895	0.05	0	6
rnaseh1	0	0.940674	0.874	0.103	0	6
alcamb	0	0.934574	0.733	0.044	0	6
tuba4l	0	0.926248	0.64	0.011	0	6
zgc:101744	0	0.910229	0.79	0.021	0	6
si:ch211-190p8.2	0	0.905348	0.751	0	0	6
rbpms2b	0	0.901971	0.538	0.006	0	6
gins3	0	0.901923	0.898	0.146	0	6
srpk1a	0	0.89744	0.847	0.125	0	6
cse1l	0	0.897197	0.883	0.15	0	6
pttg1	0	0.887171	0.868	0.086	0	6
cox5b2	0	0.885088	0.82	0.022	0	6
srsf2b	0	0.884998	0.916	0.102	0	6
gcshb	0	0.88187	0.82	0.011	0	6
pabpn1l	0	0.879859	0.754	0.002	0	6
cdc6	0	0.877773	0.805	0.061	0	6
rbm46	0	0.877083	0.76	0.001	0	6
cnpy1	0	0.875326	0.811	0.099	0	6
CU468917.11	0	0.875307	0.859	0.091	0	6
rpp21	0	0.860545	0.862	0.074	0	6
tdrd7a	0	0.858969	0.844	0	0	6
tnnc2	0	0.853156	0.784	0.001	0	6
cmss1	0	0.852121	0.898	0.152	0	6
maco1a	0	0.851415	0.859	0.114	0	6
gpat2	0	0.846241	0.781	0	0	6
CU896647.1	0	0.845478	0.682	0.001	0	6
tmco1	0	0.836192	0.865	0.127	0	6
gins2	0	0.836113	0.835	0.111	0	6
cript	0	0.831094	0.898	0.135	0	6
zmat5	0	0.830989	0.853	0.078	0	6
fkbp8	0	0.830144	0.889	0.137	0	6
lim2.2	0	0.821274	0.739	0.003	0	6
pcm1	0	0.819859	0.85	0.041	0	6
myl6	0	0.819652	0.838	0.098	0	6
tchp	0	0.819487	0.829	0.06	0	6
fam168b	0	0.815252	0.883	0.15	0	6
npm2b	0	0.812299	0.559	0	0	6
lyrm9	0	0.811227	0.835	0.06	0	6
tdrd5	0	0.807636	0.799	0.002	0	6
mindy3	0	0.806063	0.751	0.072	0	6
nme4	0	0.805234	0.802	0.013	0	6
dpcd	0	0.804653	0.814	0.057	0	6
si:dkey-185e18.7	0	0.800809	0.862	0.088	0	6
sypl2a	0	0.800377	0.874	0.095	0	6
spata22	0	0.798008	0.715	0.002	0	6
si:ch211-147d7.5	0	0.794964	0.745	0.002	0	6
ing5b	0	0.793905	0.754	0.09	0	6
tnnt2d	0	0.793853	0.802	0.007	0	6
cdh11	0	0.790863	0.817	0.018	0	6
zgc:193690	0	0.790283	0.823	0	0	6
prkar1b	0	0.789342	0.817	0.007	0	6
dguok	0	0.785959	0.859	0.095	0	6
tmsb5	0	0.78187	0.544	0	0	6
cdkn1cb	0	0.780238	0.826	0.013	0	6
zgc:101851	0	0.779647	0.844	0.13	0	6
rnaseh2b	0	0.778217	0.85	0.112	0	6
cyb5r2	0	0.774387	0.802	0.032	0	6
cenpp	0	0.774248	0.814	0.059	0	6
larp7	0	0.773862	0.835	0.062	0	6
asz1	0	0.771489	0.841	0.004	0	6
alg13	0	0.770093	0.556	0	0	6
imp3	0	0.766786	0.817	0.123	0	6
si:ch211-227n13.3	0	0.763861	0.772	0.04	0	6
smarcad1a	0	0.758895	0.838	0.078	0	6
si:zfos-905g2.1	0	0.758818	0.832	0.012	0	6
mei4	0	0.754315	0.781	0.001	0	6
henmt1	0	0.753955	0.805	0.001	0	6
cetn3	0	0.752494	0.856	0.053	0	6
wrb	0	0.752433	0.835	0.088	0	6
chtf18	0	0.752331	0.829	0.08	0	6
sycp2	0	0.750552	0.706	0	0	6
si:dkeyp-93d12.1	0	0.750494	0.727	0	0	6
si:ch211-277c7.7	0	0.74995	0.664	0.001	0	6
si:dkey-74k8.4	0	0.746148	0.805	0.001	0	6
rnf4	0	0.745149	0.826	0.126	0	6
mpv17	0	0.740452	0.823	0.056	0	6
si:dkey-52l18.4	0	0.739194	0.784	0.02	0	6
cep19	0	0.737861	0.802	0.017	0	6
atl1	0	0.733772	0.793	0.003	0	6
ankrd10a	0	0.733381	0.844	0.075	0	6
zgc:153681	0	0.729701	0.751	0.013	0	6
ing2	0	0.728719	0.847	0.078	0	6
srek1ip1	0	0.727155	0.85	0.106	0	6
si:dkey-31g6.4	0	0.724832	0.769	0.003	0	6
btr04	0	0.72227	0.826	0.02	0	6
nuf2	0	0.721699	0.817	0.101	0	6
ift46	0	0.720963	0.82	0.015	0	6
si:dkey-170l10.1	0	0.717773	0.769	0.044	0	6
sfr1	0	0.717588	0.784	0.026	0	6
setd3	0	0.717468	0.7	0.064	0	6
gins1	0	0.71586	0.802	0.093	0	6
hnrnph1	0	0.713167	0.859	0.047	0	6
terb1	0	0.708596	0.748	0	0	6
ldlrap1a	0	0.707132	0.748	0.025	0	6
xrcc6	0	0.706638	0.85	0.107	0	6
lin9	0	0.704933	0.802	0.045	0	6
fabp11a	0	0.704065	0.733	0.041	0	6
hadhaa	0	0.702737	0.802	0.061	0	6
smn1	0	0.69992	0.778	0.091	0	6
BX005389.4	0	0.697574	0.721	0.02	0	6
rangrf	0	0.697273	0.775	0.082	0	6
si:ch211-10a23.2	0	0.696998	0.691	0.001	0	6
tm2d2	0	0.696132	0.841	0.103	0	6
smdt1a	0	0.695733	0.757	0.012	0	6
si:ch211-161h7.4	0	0.692529	0.793	0.103	0	6
nme2a	0	0.692463	0.742	0.001	0	6
si:dkey-148h10.5	0	0.691757	0.817	0.018	0	6
si:ch211-286b5.2	0	0.690834	0.745	0	0	6
yipf5	0	0.69043	0.841	0.087	0	6
si:dkey-92i17.2	0	0.68939	0.814	0.059	0	6
si:ch211-173p18.3	0	0.687916	0.826	0.101	0	6
zgc:77086	0	0.686557	0.814	0.11	0	6
si:ch211-214c7.5	0	0.685335	0.739	0	0	6
fam204a	0	0.684103	0.838	0.131	0	6
ralaa	0	0.681781	0.814	0.023	0	6
sumo2a	0	0.679965	0.532	0	0	6
pcgf6	0	0.679213	0.718	0.048	0	6
msh2	0	0.678674	0.784	0.106	0	6
rad51	0	0.677925	0.814	0.052	0	6
r3hcc1	0	0.676805	0.766	0.034	0	6
edc4	0	0.676071	0.811	0.063	0	6
tfpt	0	0.675546	0.823	0.08	0	6
spata4	0	0.674564	0.685	0.002	0	6
sympk	0	0.674043	0.832	0.102	0	6
nsl1	0	0.673052	0.772	0.049	0	6
si:dkey-119f1.1	0	0.670457	0.796	0.015	0	6
fanci	0	0.667667	0.799	0.045	0	6
hibadha	0	0.662192	0.766	0.044	0	6
arl15a	0	0.658944	0.742	0.002	0	6
si:ch211-199g17.9	0	0.657413	0.622	0.002	0	6
prrg2	0	0.656537	0.763	0.01	0	6
stk31	0	0.653946	0.538	0.005	0	6
dnajc18	0	0.652329	0.799	0.028	0	6
iqcc	0	0.650819	0.751	0.018	0	6
haus1	0	0.64901	0.811	0.082	0	6
ccdc130	0	0.647275	0.796	0.077	0	6
fopnl	0	0.647173	0.781	0.046	0	6
alkbh4	0	0.645912	0.805	0.076	0	6
ccdc9b	0	0.644838	0.802	0	0	6
spc24	0	0.644377	0.766	0.09	0	6
limch1b	0	0.642675	0.384	0.003	0	6
zar1	0	0.639619	0.532	0.016	0	6
ddx43	0	0.639213	0.754	0.001	0	6
zgc:66472	0	0.639146	0.766	0.011	0	6
tuba1c1	0	0.638363	0.793	0.025	0	6
hmces	0	0.637142	0.763	0.041	0	6
spo11	0	0.637001	0.595	0	0	6
spint21	0	0.63659	0.787	0.018	0	6
ckba	0	0.629779	0.79	0.046	0	6
psmd5	0	0.626397	0.802	0.081	0	6
rnf168	0	0.626252	0.82	0.1	0	6
faah2a	0	0.62543	0.76	0.032	0	6
gid8a	0	0.624556	0.775	0.102	0	6
batf3	0	0.623571	0.742	0.012	0	6
hnrnpa3	0	0.623108	0.715	0.003	0	6
ndel1a	0	0.623078	0.793	0.064	0	6
apoda.2	0	0.621313	0.7	0.001	0	6
commd4	0	0.621092	0.739	0.06	0	6
stard14	0	0.619426	0.781	0.009	0	6
lhx8a	0	0.618226	0.441	0	0	6
dynll2b	0	0.617787	0.754	0.039	0	6
swt1	0	0.617152	0.811	0.102	0	6
rad9b	0	0.613848	0.601	0	0	6
xgb	0	0.613124	0.712	0	0	6
lnpk	0	0.610659	0.772	0.027	0	6
thap12a	0	0.609435	0.781	0.088	0	6
smarca1	0	0.60823	0.775	0.04	0	6
eme1	0	0.608151	0.706	0.068	0	6
ttf1	0	0.606269	0.772	0.071	0	6
zgc:163030	0	0.601176	0.652	0.053	0	6
pacrg	0	0.599131	0.637	0.004	0	6
psmf1	0	0.597525	0.781	0.052	0	6
ube2d2l	0	0.596947	0.766	0.086	0	6
moto	0	0.595198	0.715	0.001	0	6
brf2	0	0.594666	0.706	0.038	0	6
nol8	0	0.593188	0.712	0.069	0	6
zgc:101679	0	0.592815	0.829	0.117	0	6
zgc:113223	0	0.590324	0.691	0.004	0	6
mob1bb	0	0.58537	0.784	0.045	0	6
alkbh3	0	0.583216	0.754	0.02	0	6
pm20d1.1	0	0.581152	0.733	0.001	0	6
arl2bp	0	0.579311	0.736	0.025	0	6
smim7	0	0.576198	0.79	0.057	0	6
thtpa	0	0.575835	0.778	0.045	0	6
eloal	0	0.57561	0.685	0	0	6
rbm11	0	0.571283	0.643	0.004	0	6
apela	0	0.569931	0.64	0.001	0	6
btc	0	0.568891	0.715	0.011	0	6
tipin	0	0.568771	0.784	0.077	0	6
efcab1	0	0.568352	0.718	0.006	0	6
sncb	0	0.567215	0.628	0.004	0	6
gtf2a1l	0	0.565325	0.508	0.012	0	6
si:ch211-207k7.4	0	0.564952	0.745	0.031	0	6
mis18a	0	0.563494	0.736	0.043	0	6
si:ch211-127m7.2	0	0.563301	0.694	0.01	0	6
grhpra	0	0.561972	0.745	0.038	0	6
gpd1b	0	0.561629	0.676	0.025	0	6
mep1b	0	0.560763	0.688	0.007	0	6
rrbp1a	0	0.559211	0.784	0.069	0	6
calua	0	0.559024	0.697	0.015	0	6
cdc7	0	0.557948	0.658	0.03	0	6
mre11a	0	0.55611	0.706	0.064	0	6
hdhd2	0	0.554103	0.76	0.081	0	6
atf7ip2	0	0.553473	0.697	0.035	0	6
ankrd31	0	0.548527	0.751	0	0	6
slmapb	0	0.547542	0.697	0.006	0	6
mpdu1b	0	0.543993	0.718	0.06	0	6
rai14	0	0.543137	0.61	0.016	0	6
prc1a	0	0.542529	0.727	0.035	0	6
si:dkeyp-72h1.1	0	0.541102	0.571	0.017	0	6
zgc:193812	0	0.538948	0.73	0.064	0	6
dynll2a	0	0.538913	0.679	0.004	0	6
si:dkey-15h8.17	0	0.53836	0.685	0.016	0	6
daw1	0	0.536561	0.643	0.001	0	6
pdcd2	0	0.534638	0.742	0.072	0	6
tcea2	0	0.533829	0.649	0.025	0	6
zgc:110783	0	0.533507	0.718	0.009	0	6
terf1	0	0.533028	0.673	0.067	0	6
efcab2	0	0.530842	0.694	0.01	0	6
map1lc3c	0	0.530397	0.682	0.002	0	6
kti12	0	0.530073	0.763	0.057	0	6
spata6l	0	0.527559	0.565	0.005	0	6
ttc5	0	0.526718	0.724	0.047	0	6
si:dkey-87o1.2	0	0.52594	0.712	0.003	0	6
tctex1d2	0	0.525277	0.709	0.036	0	6
zgc:153345	0	0.524286	0.673	0.003	0	6
nub1	0	0.5218	0.706	0.082	0	6
larp6b	0	0.521175	0.267	0	0	6
prr11	0	0.519462	0.694	0.038	0	6
mrpl22	0	0.517172	0.727	0.092	0	6
zgc:153215	0	0.51652	0.688	0.036	0	6
si:ch211-198o12.4	0	0.514945	0.676	0	0	6
hsd17b8	0	0.514833	0.79	0.095	0	6
fam117ab	0	0.514471	0.727	0.045	0	6
actr8	0	0.512778	0.739	0.068	0	6
insb	0	0.510404	0.661	0	0	6
si:dkeyp-46h3.1	0	0.510354	0.495	0.001	0	6
nsmce1	0	0.509698	0.703	0.031	0	6
arl6	0	0.507957	0.637	0.017	0	6
smad5	0	0.507821	0.73	0.055	0	6
ldhbb	0	0.506813	0.67	0.009	0	6
zc2hc1a	0	0.506751	0.661	0.037	0	6
cdkn2aip	0	0.50556	0.727	0.048	0	6
ap1s3b	0	0.504747	0.703	0.01	0	6
si:dkey-4e7.3	0	0.504612	0.721	0.077	0	6
chchd3b	0	0.504392	0.643	0.009	0	6
wu:fb59d01	0	0.503814	0.703	0.005	0	6
lnx2b	0	0.502797	0.706	0.005	0	6
si:ch73-173h19.3	0	0.502526	0.637	0.004	0	6
buc	0	0.50148	0.375	0	0	6
si:dkey-30c15.10	0	0.501362	0.601	0.032	0	6
gmnn	1.02269e-306	0.70386	0.853	0.134	2.09917e-302	6
ppil1	1.16868e-305	0.975719	0.922	0.193	2.39883e-301	6
asf1ba	1.80238e-305	0.730553	0.844	0.132	3.69956e-301	6
si:ch211-276i12.9	3.1936e-305	0.879209	0.841	0.139	6.55518e-301	6
arl6ip4	1.12375e-304	0.53473	0.796	0.113	2.30661e-300	6
srsf1b	1.24048e-304	0.611512	0.814	0.121	2.54622e-300	6
lyrm7	3.36045e-304	0.506843	0.736	0.096	6.89766e-300	6
utp11l	3.44675e-304	0.792931	0.841	0.138	7.0748e-300	6
coil	2.19177e-303	0.804679	0.763	0.113	4.49882e-299	6
wdr82	4.9433e-302	1.02841	0.937	0.207	1.01466e-297	6
smfn	2.37944e-300	1.36164	0.931	0.222	4.88405e-296	6
eloca	4.20075e-300	0.566804	0.802	0.119	8.62246e-296	6
morc2	4.88524e-300	0.597706	0.787	0.114	1.00275e-295	6
ss18l2	5.50287e-300	0.992762	0.859	0.16	1.12952e-295	6
hddc3	8.84524e-298	0.911124	0.874	0.173	1.81557e-293	6
mrpl21	1.21658e-297	1.22967	0.94	0.228	2.49715e-293	6
cpsf2	1.65924e-296	1.0356	0.925	0.206	3.40575e-292	6
mad2l1	4.70609e-296	0.93482	0.91	0.166	9.65972e-292	6
slbp	9.1518e-296	1.22732	0.913	0.182	1.8785e-291	6
cnppd1	3.04891e-295	0.633837	0.802	0.117	6.25818e-291	6
morc3a	1.24725e-292	1.28793	0.931	0.208	2.56011e-288	6
ppil3	1.82921e-291	0.74501	0.835	0.146	3.75463e-287	6
cenpw	2.71957e-291	0.763766	0.859	0.151	5.58219e-287	6
med28	2.44247e-287	1.3752	0.931	0.232	5.01341e-283	6
rabif	8.30257e-286	1.23603	0.952	0.257	1.70419e-281	6
stag1b	4.36712e-285	0.500475	0.688	0.084	8.96396e-281	6
thoc7	4.79609e-285	0.718207	0.868	0.16	9.84446e-281	6
idh3g	1.72648e-284	0.64559	0.802	0.131	3.54377e-280	6
zgc:103697	7.96979e-284	0.82136	0.901	0.192	1.63588e-279	6
pane1	1.78958e-283	0.701079	0.772	0.118	3.67329e-279	6
sart3	5.93379e-283	0.514723	0.739	0.102	1.21797e-278	6
si:ch211-216l23.2	6.50707e-283	0.512533	0.751	0.104	1.33564e-278	6
msh6	1.71036e-282	0.766537	0.811	0.138	3.51068e-278	6
asf1bb	4.80825e-282	0.682435	0.781	0.119	9.86942e-278	6
gtf3aa	3.37368e-281	0.71691	0.838	0.152	6.92482e-277	6
dcaf5	5.5031e-281	0.593175	0.73	0.1	1.12957e-276	6
sec22ba	6.57632e-281	0.793948	0.871	0.17	1.34986e-276	6
nudt1	7.50367e-281	0.557497	0.751	0.112	1.5402e-276	6
spdl1	1.92185e-278	0.619354	0.757	0.111	3.9448e-274	6
gstr	1.15569e-277	1.67896	0.961	0.281	2.37216e-273	6
ilf3a	8.55499e-275	0.629378	0.859	0.149	1.756e-270	6
zgc:153675	8.99377e-275	0.535488	0.625	0.075	1.84606e-270	6
sbds	9.0053e-275	0.715306	0.832	0.153	1.84843e-270	6
ccnb1	1.271e-274	0.67008	0.724	0.096	2.60885e-270	6
glud1a	6.52615e-274	0.678701	0.841	0.153	1.33956e-269	6
si:ch211-286b5.5	2.18496e-273	0.643021	0.79	0.132	4.48485e-269	6
thop1	4.27612e-273	0.667304	0.853	0.159	8.77717e-269	6
pdrg1	2.35591e-272	1.09979	0.883	0.201	4.83574e-268	6
eftud2	3.36824e-272	0.577163	0.787	0.128	6.91366e-268	6
elp6	3.78871e-272	0.623879	0.817	0.146	7.7767e-268	6
polr3f	4.95009e-272	0.857022	0.862	0.182	1.01605e-267	6
rfc4	3.67581e-271	0.982381	0.925	0.219	7.54496e-267	6
ppm1ab	6.57271e-271	0.547652	0.739	0.107	1.34911e-266	6
gkap1	4.37441e-270	0.914663	0.904	0.207	8.97891e-266	6
parp2	9.4372e-270	0.778126	0.775	0.124	1.93708e-265	6
marcksb	8.11981e-269	0.640573	0.736	0.105	1.66667e-264	6
gtf2h5	1.68296e-268	1.08111	0.928	0.242	3.45445e-264	6
nipblb	2.55702e-267	0.652367	0.865	0.156	5.24853e-263	6
ndnl2	4.25513e-267	0.679762	0.844	0.16	8.73408e-263	6
si:dkeyp-87e7.4	6.67709e-267	0.548526	0.712	0.098	1.37054e-262	6
si:ch211-13c6.2	9.54713e-267	0.52348	0.799	0.128	1.95964e-262	6
mrpl53	2.44841e-266	0.81446	0.874	0.188	5.02561e-262	6
gcsha	1.06017e-265	0.970968	0.853	0.183	2.1761e-261	6
pcbd1	5.57529e-265	0.678617	0.793	0.135	1.14438e-260	6
glod4	8.90886e-265	0.526969	0.763	0.121	1.82863e-260	6
lin37	6.08286e-264	1.01379	0.931	0.23	1.24857e-259	6
dhps	1.45948e-260	0.613371	0.829	0.151	2.99572e-256	6
itpa	5.16471e-260	1.13849	0.943	0.281	1.06011e-255	6
gng10	4.52112e-259	0.562546	0.778	0.125	9.28006e-255	6
prim1	1.04118e-258	0.600654	0.772	0.128	2.13713e-254	6
bola3	4.03803e-258	0.677253	0.82	0.156	8.28846e-254	6
isoc2	5.92026e-255	0.562683	0.736	0.119	1.21519e-250	6
ccdc137	2.04527e-254	0.541219	0.742	0.117	4.19812e-250	6
lin52	3.91574e-254	1.09733	0.955	0.271	8.03745e-250	6
cdca5	2.34311e-253	0.638702	0.79	0.135	4.80947e-249	6
psat1	4.79719e-253	0.568049	0.715	0.106	9.8467e-249	6
zswim5	6.89121e-253	0.737815	0.871	0.167	1.41449e-248	6
gtf2a2	1.28738e-252	0.888897	0.883	0.201	2.64248e-248	6
zgc:77929	4.52416e-252	0.54233	0.757	0.125	9.28628e-248	6
smim19	5.83078e-252	0.527649	0.784	0.133	1.19683e-247	6
rab18a	1.80792e-251	0.522164	0.76	0.122	3.71095e-247	6
snrpa1	9.82991e-251	1.40448	0.958	0.314	2.01769e-246	6
samd13	2.48148e-250	0.506427	0.763	0.123	5.09348e-246	6
brd8	5.81575e-249	0.739426	0.79	0.146	1.19374e-244	6
ufd1l	3.03509e-248	0.984992	0.922	0.248	6.22983e-244	6
usp1	4.09435e-248	0.925798	0.877	0.2	8.40407e-244	6
ap3s2	4.99643e-248	0.943271	0.889	0.221	1.02557e-243	6
polr3glb	1.5198e-247	0.621616	0.79	0.14	3.11955e-243	6
pole3	2.01776e-247	0.903483	0.91	0.234	4.14165e-243	6
aurkb1	3.81842e-245	0.871578	0.907	0.198	7.83768e-241	6
atad2	6.73149e-245	0.688511	0.781	0.136	1.38171e-240	6
brwd1	6.75231e-245	0.582675	0.793	0.134	1.38598e-240	6
ptgr1	1.94417e-244	1.38703	0.958	0.301	3.99061e-240	6
tyms	2.53325e-244	0.712623	0.847	0.168	5.19975e-240	6
nxt2	4.04484e-244	0.881419	0.922	0.244	8.30243e-240	6
map7d3	5.69024e-244	0.544464	0.745	0.118	1.16798e-239	6
rbb4l	6.12387e-244	1.19191	0.958	0.317	1.25698e-239	6
rchy1	1.72184e-243	0.661588	0.844	0.178	3.53426e-239	6
mis12	3.12548e-243	0.547064	0.76	0.128	6.41537e-239	6
ssrp1a	3.83598e-243	1.10481	0.925	0.27	7.87373e-239	6
txndc17	6.20717e-243	0.968581	0.877	0.219	1.27408e-238	6
trappc1	8.15604e-243	1.34484	0.937	0.31	1.67411e-238	6
med7	1.61005e-242	0.526614	0.784	0.136	3.30479e-238	6
znhit1	9.29362e-242	0.90468	0.901	0.239	1.90761e-237	6
mcm6	2.99299e-241	1.1921	0.889	0.219	6.14342e-237	6
ppig	4.36531e-241	1.10575	0.949	0.298	8.96023e-237	6
gmppaa	1.05256e-240	0.52778	0.772	0.133	2.16048e-236	6
uba3	7.3536e-239	0.501357	0.748	0.125	1.5094e-234	6
uchl3	3.64504e-238	1.08868	0.925	0.281	7.48181e-234	6
rpp14	7.22401e-238	0.842976	0.853	0.202	1.4828e-233	6
sept8a	9.51478e-238	0.554793	0.775	0.135	1.953e-233	6
ik	2.66736e-237	0.76005	0.847	0.196	5.47502e-233	6
rfc2	3.35419e-237	0.757259	0.844	0.185	6.88482e-233	6
bcap31	4.53544e-237	1.07971	0.919	0.277	9.30945e-233	6
CABZ01063556.1	5.5347e-237	0.501421	0.775	0.136	1.13605e-232	6
cdca8	6.9717e-237	0.524243	0.652	0.091	1.43101e-232	6
mesd	7.75346e-237	0.668713	0.865	0.187	1.59147e-232	6
zgc:103692	8.2084e-237	0.674883	0.871	0.184	1.68486e-232	6
cwc27	3.2733e-235	0.520409	0.754	0.134	6.71878e-231	6
arpp19b	7.4452e-235	1.15422	0.916	0.281	1.5282e-230	6
atad5a	3.50613e-234	0.520415	0.688	0.105	7.19669e-230	6
smim8	1.11042e-233	0.860449	0.871	0.219	2.27925e-229	6
sap30bp	1.11445e-233	0.537693	0.742	0.13	2.28753e-229	6
mycbp	3.5855e-233	1.83103	0.982	0.431	7.3596e-229	6
supt3h	1.07353e-232	0.731727	0.802	0.163	2.20352e-228	6
taf13	2.61042e-232	1.6915	0.985	0.438	5.35814e-228	6
usp39	2.74244e-232	0.574561	0.799	0.158	5.62914e-228	6
mrpl17	6.7588e-232	0.707988	0.832	0.18	1.38731e-227	6
ezh2	1.6271e-231	0.62793	0.859	0.174	3.33978e-227	6
sub1b	4.90067e-231	2.17689	0.991	0.495	1.00591e-226	6
pias4a	2.75373e-230	0.56946	0.769	0.143	5.6523e-226	6
ybey	2.88669e-229	0.660693	0.835	0.178	5.92521e-225	6
afmid	5.79526e-229	0.556509	0.82	0.162	1.18953e-224	6
polr2h	1.80492e-228	0.6582	0.844	0.189	3.70479e-224	6
serinc1	1.88562e-228	0.708567	0.823	0.164	3.87042e-224	6
dcun1d5	3.36566e-228	1.27935	0.946	0.34	6.90834e-224	6
AL935174.5	1.07849e-227	0.577764	0.814	0.161	2.21371e-223	6
rac1a	1.28707e-227	0.551676	0.772	0.139	2.64185e-223	6
wdr76	1.75672e-227	0.546174	0.727	0.119	3.60585e-223	6
cks2	3.01115e-227	1.1521	0.889	0.214	6.18069e-223	6
CABZ01005379.1	7.81783e-227	0.774686	0.868	0.189	1.60469e-222	6
arl2	3.56989e-226	0.772804	0.865	0.21	7.32755e-222	6
selenom	5.60924e-225	0.53886	0.76	0.136	1.15135e-220	6
emd	6.07476e-225	1.03122	0.868	0.227	1.24691e-220	6
pgam5	8.29516e-225	0.686334	0.853	0.2	1.70266e-220	6
lig1	2.40628e-224	0.737546	0.871	0.197	4.93913e-220	6
mrpl41	5.92984e-224	0.688591	0.847	0.196	1.21716e-219	6
gtf2f2a	7.38519e-224	1.21095	0.937	0.338	1.51588e-219	6
tagln3b	1.07401e-223	0.624296	0.823	0.175	2.20451e-219	6
UBL4A	3.13304e-223	1.10013	0.934	0.305	6.43088e-219	6
lamtor5	5.89169e-223	0.985271	0.913	0.269	1.20933e-218	6
lsm5	2.01384e-222	1.68611	0.979	0.488	4.1336e-218	6
nasp	8.63432e-222	1.33456	0.961	0.352	1.77228e-217	6
gpn2	1.27747e-221	0.751177	0.883	0.222	2.62214e-217	6
pclaf1	1.3819e-221	1.34795	0.958	0.265	2.83649e-217	6
matr3l1.1.1	7.09384e-221	0.683401	0.82	0.175	1.45608e-216	6
dpy30	9.2623e-221	1.99072	0.991	0.557	1.90118e-216	6
ccnb3	1.32613e-220	0.522177	0.553	0.07	2.72202e-216	6
si:ch211-51e12.7	2.0628e-220	1.13204	0.949	0.334	4.23409e-216	6
gpn3	8.16343e-220	0.50968	0.745	0.138	1.67563e-215	6
chaf1a	3.52562e-219	1.16198	0.958	0.315	7.23669e-215	6
tpd52l2a	6.57971e-219	0.532704	0.757	0.138	1.35055e-214	6
lrrc59	6.87752e-219	0.719226	0.838	0.195	1.41168e-214	6
pet100	9.47507e-219	0.713361	0.883	0.218	1.94485e-214	6
si:ch211-235e9.6	4.86024e-218	1.03607	0.949	0.346	9.97613e-214	6
rtca	3.42352e-217	1.11775	0.928	0.291	7.02711e-213	6
smc3	4.03247e-217	1.00887	0.868	0.219	8.27705e-213	6
selenou1a	2.26588e-216	0.737531	0.865	0.22	4.65094e-212	6
golt1bb	6.51161e-215	0.612538	0.85	0.199	1.33657e-210	6
tfdp1a	7.18542e-215	0.53359	0.811	0.165	1.47488e-210	6
mtx2	9.98164e-215	0.902803	0.895	0.281	2.04883e-210	6
mrto4	2.50028e-214	0.97739	0.922	0.305	5.13207e-210	6
ndc1	2.06848e-213	0.620517	0.766	0.157	4.24576e-209	6
lsm1	5.27074e-213	1.04738	0.904	0.28	1.08187e-208	6
cenpx	9.02131e-213	1.11426	0.937	0.338	1.85171e-208	6
rangap1b	1.23548e-212	0.517168	0.76	0.149	2.53596e-208	6
apooa	8.21715e-212	0.609057	0.805	0.178	1.68665e-207	6
cops8	8.26085e-212	0.738856	0.883	0.241	1.69562e-207	6
med11	1.2334e-210	0.796116	0.877	0.247	2.53169e-206	6
lsm6	5.80407e-210	2.07832	0.988	0.658	1.19134e-205	6
tssc4	1.43275e-209	0.601916	0.775	0.167	2.94086e-205	6
mrps25	5.09927e-209	1.28379	0.916	0.334	1.04668e-204	6
srp19	6.18409e-209	0.544314	0.805	0.173	1.26935e-204	6
zgc:114119	7.02458e-209	0.61687	0.808	0.186	1.44187e-204	6
znf207b	2.18306e-208	0.590055	0.808	0.179	4.48094e-204	6
pop5	1.46433e-207	0.684372	0.826	0.199	3.00568e-203	6
calm3a	1.99138e-207	1.74329	0.994	0.565	4.0875e-203	6
tomm20a	1.14259e-206	1.90146	0.976	0.574	2.34528e-202	6
vrk1	2.0838e-206	0.770593	0.922	0.266	4.2772e-202	6
h2afy2	9.57411e-206	1.38004	0.97	0.467	1.96518e-201	6
txlna	1.24116e-205	0.658813	0.841	0.199	2.5476e-201	6
wdr83os	1.36785e-205	0.601744	0.826	0.187	2.80765e-201	6
caprin1a	2.07396e-205	0.550033	0.787	0.167	4.25701e-201	6
magoh	2.47426e-205	1.59299	0.988	0.595	5.07866e-201	6
hmgb1b1	3.76781e-205	1.96844	0.982	0.511	7.7338e-201	6
rpa3	6.46791e-204	1.31153	0.961	0.386	1.3276e-199	6
mcm5	3.74156e-203	0.977534	0.865	0.231	7.67992e-199	6
sms1	7.71126e-203	0.515624	0.925	0.229	1.58281e-198	6
rpa1	1.08523e-202	0.673358	0.826	0.199	2.22755e-198	6
nedd8	1.67502e-202	0.859567	0.922	0.313	3.43815e-198	6
trnau1apa	1.71843e-202	0.567092	0.793	0.177	3.52724e-198	6
smek1	2.81443e-202	0.66844	0.85	0.198	5.7769e-198	6
lyrm4	6.88176e-202	0.875462	0.868	0.259	1.41255e-197	6
nudt21	1.23091e-201	0.846601	0.916	0.293	2.52657e-197	6
snrpb2	1.50614e-201	0.553087	0.826	0.194	3.09151e-197	6
orc4	3.39905e-201	0.808627	0.913	0.276	6.97689e-197	6
impa1	3.94823e-201	0.504144	0.796	0.163	8.10414e-197	6
si:ch73-37h15.2	1.00769e-200	0.530642	0.814	0.176	2.06838e-196	6
chtopa	2.4853e-198	0.560785	0.82	0.184	5.10132e-194	6
dcaf13	3.42628e-198	0.695933	0.844	0.221	7.03278e-194	6
auh	3.35409e-197	0.589554	0.772	0.168	6.8846e-193	6
xrcc1	4.68966e-197	0.51895	0.742	0.143	9.626e-193	6
micos10	4.85144e-197	1.34982	0.973	0.581	9.95806e-193	6
nudc	8.48922e-197	1.31936	0.967	0.499	1.7425e-192	6
ncapg	1.05961e-196	0.51125	0.793	0.16	2.17495e-192	6
tmem131	1.31908e-196	0.834888	0.922	0.27	2.70754e-192	6
chtf8	2.38577e-196	0.622527	0.826	0.203	4.89704e-192	6
faub	4.3132e-196	0.818868	0.898	0.282	8.85328e-192	6
prpf3	5.70493e-196	0.624131	0.76	0.161	1.17099e-191	6
thyn1	1.16284e-195	0.557839	0.718	0.146	2.38684e-191	6
mcm2	1.76283e-195	1.10271	0.91	0.283	3.61839e-191	6
spoplb	2.75182e-195	0.568768	0.802	0.178	5.64838e-191	6
polr2l	3.32147e-195	1.41472	0.976	0.588	6.81766e-191	6
gstm.1	4.47972e-195	1.33614	0.982	0.6	9.19508e-191	6
emc9	1.10413e-194	0.572907	0.763	0.163	2.26634e-190	6
lsm7	1.35015e-194	1.94673	0.976	0.607	2.77132e-190	6
mrpl14	1.14922e-193	1.05487	0.955	0.418	2.3589e-189	6
timm23a	5.68161e-193	1.27348	0.958	0.506	1.16621e-188	6
snrnp27	1.63487e-192	1.11216	0.94	0.389	3.35573e-188	6
psmb12	7.63473e-192	0.705172	0.82	0.197	1.56711e-187	6
erh	1.36237e-191	1.40622	0.991	0.845	2.79641e-187	6
fkbp2	3.81591e-191	1.01165	0.94	0.389	7.83253e-187	6
phb2b	1.07825e-190	0.835164	0.901	0.295	2.21321e-186	6
dynlrb1	1.41002e-190	1.33728	0.955	0.505	2.89421e-186	6
nudcd2	1.55171e-189	0.748994	0.814	0.222	3.18504e-185	6
ube2ia	3.09997e-189	0.661851	0.865	0.236	6.36299e-185	6
gtf2e2	8.72821e-189	0.768529	0.883	0.282	1.79155e-184	6
tpra	1.04433e-188	0.524658	0.733	0.151	2.14358e-184	6
ufc1	1.0725e-188	0.60897	0.82	0.209	2.20142e-184	6
psmc1a	1.21826e-188	0.932591	0.913	0.336	2.50059e-184	6
rps19bp1	4.24545e-188	0.509381	0.79	0.175	8.71422e-184	6
psmb8a	1.08508e-187	0.821468	0.793	0.188	2.22723e-183	6
rbm8a	2.63849e-187	1.78389	0.985	0.834	5.41576e-183	6
rpia	7.11328e-187	0.734028	0.832	0.229	1.46007e-182	6
cops5	1.0712e-186	0.675718	0.874	0.255	2.19873e-182	6
ruvbl1	1.10222e-186	0.866125	0.901	0.304	2.26241e-182	6
zgc:112496	1.27007e-186	0.733301	0.841	0.237	2.60694e-182	6
mrps21	3.28658e-186	1.02471	0.94	0.41	6.74603e-182	6
mcm3	6.73076e-186	0.766282	0.805	0.199	1.38156e-181	6
anapc11	8.09082e-186	0.654092	0.835	0.223	1.66072e-181	6
mob4	1.00849e-185	0.548186	0.796	0.181	2.07002e-181	6
si:ch211-22i13.2	1.32195e-185	0.574461	0.82	0.197	2.71344e-181	6
mrpl46	3.39382e-185	0.695641	0.847	0.243	6.96616e-181	6
mapre1a1	3.41133e-185	0.801457	0.922	0.299	7.00209e-181	6
rpe	3.93853e-185	0.68351	0.856	0.241	8.08423e-181	6
prpf6	5.64126e-185	0.539836	0.799	0.189	1.15792e-180	6
sod1	7.73542e-185	1.14405	0.991	0.846	1.58777e-180	6
siva1	1.72976e-184	0.742199	0.85	0.229	3.5505e-180	6
drg2	2.30979e-184	0.816758	0.877	0.304	4.74107e-180	6
AL929210.2	3.44512e-184	1.16592	0.925	0.296	7.07146e-180	6
pcnp	1.47839e-183	0.826097	0.895	0.308	3.03455e-179	6
rbbp4	2.04232e-183	0.993773	0.913	0.288	4.19207e-179	6
lsm4	2.54331e-183	1.35766	0.955	0.543	5.2204e-179	6
dpm1	1.09811e-182	0.673697	0.901	0.294	2.25398e-178	6
polr2f	2.12624e-182	1.14783	0.946	0.492	4.36432e-178	6
fam133b	5.56623e-182	0.884777	0.94	0.366	1.14252e-177	6
ndufa3	7.10184e-182	1.13042	0.964	0.559	1.45772e-177	6
h2afx11	1.40249e-181	1.60463	0.988	0.68	2.87876e-177	6
ubtf	1.47826e-181	1.07668	0.94	0.399	3.03427e-177	6
riok2	2.7786e-181	0.505165	0.757	0.169	5.70336e-177	6
jpt1b1	4.61997e-181	0.695787	0.781	0.19	9.48294e-177	6
rbx1	5.16678e-181	1.30264	0.976	0.697	1.06053e-176	6
noc3l	3.37713e-180	0.576894	0.793	0.194	6.9319e-176	6
zgc:56106	4.02933e-180	0.707585	0.853	0.257	8.2706e-176	6
trmt112	1.30985e-179	1.31427	0.934	0.451	2.6886e-175	6
acot13	1.44179e-179	0.580191	0.838	0.224	2.95941e-175	6
ndufb6	2.17019e-179	1.14803	0.943	0.501	4.45454e-175	6
chrac1	4.61121e-179	1.01607	0.94	0.413	9.46498e-175	6
cbx3a	6.0789e-179	1.39868	0.985	0.712	1.24775e-174	6
ilf2	7.6294e-179	1.28316	0.979	0.606	1.56601e-174	6
zgc:110425	9.52629e-179	0.869199	0.706	0.142	1.95537e-174	6
mrps23	1.78293e-178	0.510707	0.781	0.185	3.65965e-174	6
sf3b6	4.37284e-178	1.18068	0.961	0.588	8.9757e-174	6
mcmbp	1.07628e-177	0.534991	0.724	0.159	2.20916e-173	6
gstp12	2.46727e-177	1.3295	0.973	0.443	5.06433e-173	6
cnot1	3.84908e-177	0.728747	0.895	0.283	7.90063e-173	6
pcmt	6.25781e-177	0.726328	0.904	0.319	1.28448e-172	6
dele1	8.03687e-177	0.682837	0.82	0.233	1.64965e-172	6
snrpd1	2.77119e-176	1.31564	0.985	0.738	5.68814e-172	6
krtcap21	2.37334e-175	0.995637	0.931	0.393	4.87152e-171	6
cops9	3.58051e-175	0.937109	0.934	0.369	7.34936e-171	6
rrm2.11	3.61613e-175	0.923677	0.913	0.245	7.42248e-171	6
srp9	6.87155e-175	0.655326	0.826	0.214	1.41045e-170	6
mrps14	8.91158e-175	1.04823	0.949	0.491	1.82919e-170	6
ndufa8	1.06847e-174	1.2189	0.958	0.648	2.19315e-170	6
dlgap5	2.806e-174	0.518259	0.769	0.165	5.75959e-170	6
dut1	4.81889e-174	1.34949	0.985	0.471	9.89126e-170	6
rpf1	7.00706e-174	0.774246	0.901	0.313	1.43827e-169	6
strap	1.31449e-173	0.899091	0.946	0.42	2.69813e-169	6
flot1b	1.46581e-173	0.678244	0.841	0.233	3.00873e-169	6
skp1	5.37615e-173	1.03819	0.967	0.552	1.10351e-168	6
ctbp1	9.78598e-173	0.529011	0.802	0.197	2.00867e-168	6
mrps9	9.90897e-173	0.610412	0.844	0.238	2.03392e-168	6
rsrc2	1.02667e-172	0.589188	0.844	0.227	2.10734e-168	6
ndufb7	1.50125e-172	1.08895	0.973	0.676	3.08146e-168	6
ndufa11	1.70821e-172	1.08267	0.958	0.59	3.50628e-168	6
tmem59	1.95677e-172	0.851536	0.898	0.321	4.01647e-168	6
hmgb1a1	2.20996e-172	2.09872	0.961	0.431	4.53617e-168	6
ndufa2	3.01488e-172	1.09768	0.952	0.489	6.18835e-168	6
cope	3.33441e-172	1.02329	0.946	0.499	6.84422e-168	6
nup93	3.71931e-172	0.536578	0.775	0.183	7.63426e-168	6
gtf2f1	7.16756e-172	0.654824	0.844	0.244	1.47121e-167	6
rrp36	7.9533e-172	0.672865	0.853	0.263	1.63249e-167	6
h2afvb1	1.40404e-171	1.2572	0.997	0.827	2.88193e-167	6
ndufc2	1.42321e-171	1.1954	0.967	0.678	2.92128e-167	6
mif	2.39099e-171	1.3366	0.97	0.682	4.90774e-167	6
polr2i	3.16465e-171	0.780048	0.889	0.312	6.49575e-167	6
gyg1a	2.67428e-170	0.554035	0.721	0.16	5.48922e-166	6
ndufs7	4.08768e-170	1.03604	0.958	0.552	8.39038e-166	6
rnf8	2.96202e-169	0.609747	0.838	0.23	6.07984e-165	6
eif4a3	3.62424e-169	1.02362	0.97	0.612	7.43912e-165	6
fam32a	4.03781e-169	0.936115	0.94	0.452	8.288e-165	6
psma6a	5.38184e-169	0.96725	0.943	0.452	1.10468e-164	6
STMP1	1.5209e-168	1.01825	0.952	0.5	3.12179e-164	6
ifi46	1.82023e-168	0.580545	0.535	0.085	3.7362e-164	6
gatd3a	2.79922e-168	0.800587	0.859	0.29	5.74568e-164	6
nkap	4.7777e-168	0.752614	0.916	0.352	9.80671e-164	6
fen1	6.96135e-168	0.9592	0.913	0.346	1.42889e-163	6
psph	1.34338e-167	0.51282	0.832	0.201	2.75742e-163	6
si:dkey-88p24.11	1.92569e-167	0.797595	0.907	0.33	3.95267e-163	6
cd2bp2	2.38991e-167	0.632004	0.85	0.24	4.90552e-163	6
dhx16	2.44534e-167	0.772539	0.889	0.321	5.0193e-163	6
clta	6.0761e-167	1.02717	0.934	0.458	1.24718e-162	6
uchl5	2.59313e-166	0.6529	0.814	0.236	5.32267e-162	6
cbx1a	6.01134e-166	0.640666	0.877	0.27	1.23389e-161	6
gnl3	6.6695e-166	1.15234	0.952	0.499	1.36898e-161	6
psmb7	7.41166e-166	1.14381	0.973	0.726	1.52132e-161	6
rpa2	9.28548e-166	1.07286	0.946	0.425	1.90594e-161	6
tprb	1.04315e-165	0.728673	0.883	0.273	2.14116e-161	6
psmb3	1.60666e-165	1.04957	0.979	0.679	3.29784e-161	6
zgc:171480	7.72329e-165	0.682403	0.826	0.253	1.58528e-160	6
fundc1	8.19994e-165	0.810057	0.889	0.329	1.68312e-160	6
ndufa7	1.93269e-164	0.755233	0.907	0.338	3.96705e-160	6
zranb2	1.81537e-163	0.577951	0.838	0.24	3.72624e-159	6
cirbpa	5.23389e-163	1.01975	0.997	0.878	1.07431e-158	6
lsm3	6.45102e-163	1.11721	0.958	0.558	1.32414e-158	6
med10	7.06489e-163	0.901128	0.922	0.405	1.45014e-158	6
psip1b	8.31463e-163	0.60546	0.841	0.24	1.70666e-158	6
ndufb2	2.32874e-162	1.10131	0.958	0.634	4.77998e-158	6
med20	3.09537e-162	0.679212	0.847	0.285	6.35355e-158	6
ube2g1a	4.74317e-162	0.613805	0.856	0.247	9.73583e-158	6
mrpl39	1.46503e-161	0.673755	0.88	0.3	3.00711e-157	6
med19a	3.38747e-161	0.519517	0.829	0.233	6.95312e-157	6
atpaf2	3.93e-161	0.521687	0.805	0.219	8.06672e-157	6
mphosph8	3.99098e-161	1.20835	0.952	0.527	8.19189e-157	6
mrps17	1.57984e-160	0.536758	0.733	0.187	3.24277e-156	6
atp5l	2.9582e-160	0.861982	0.991	0.9	6.07201e-156	6
ndufa1	3.15746e-160	0.998221	0.97	0.668	6.48101e-156	6
psmb6	5.76093e-160	0.977993	0.979	0.737	1.18249e-155	6
supt16h	5.78857e-160	0.772726	0.904	0.348	1.18816e-155	6
api5	1.40432e-159	0.806576	0.898	0.353	2.88252e-155	6
ubxn1	2.06948e-159	0.740881	0.868	0.318	4.24782e-155	6
cops2	3.1192e-159	0.854993	0.907	0.387	6.40248e-155	6
psmd9	3.91621e-159	0.535886	0.784	0.208	8.03842e-155	6
polr2k	3.9429e-159	0.757564	0.889	0.33	8.0932e-155	6
polr2j	4.34851e-159	0.735698	0.88	0.32	8.92576e-155	6
sart1	8.27031e-159	0.930676	0.916	0.416	1.69756e-154	6
ilf3b	8.88565e-159	0.796025	0.937	0.372	1.82387e-154	6
snrpf	1.30077e-158	1.00833	0.985	0.748	2.66996e-154	6
ruvbl2	1.49684e-158	0.511962	0.787	0.206	3.07242e-154	6
sumo3a	1.51497e-158	0.998845	0.958	0.533	3.10963e-154	6
ube2a	3.61954e-158	0.63498	0.886	0.279	7.42946e-154	6
brk1	4.13496e-158	0.917499	0.937	0.503	8.48743e-154	6
ppp4r2b	7.25636e-158	0.597133	0.814	0.221	1.48944e-153	6
ewsr1a	3.8508e-157	0.658736	0.889	0.274	7.90415e-153	6
fip1l1b	4.30826e-157	0.649179	0.838	0.261	8.84314e-153	6
hint1	5.85345e-157	1.09139	0.979	0.776	1.20148e-152	6
vapal	1.2877e-156	0.529906	0.805	0.22	2.64313e-152	6
hist1h4l.17	1.35292e-156	0.880166	0.67	0.136	2.77701e-152	6
kmt2ba	1.9868e-156	0.570846	0.826	0.222	4.07811e-152	6
CU855948.1	2.53712e-156	0.500779	0.733	0.168	5.20769e-152	6
hmgb2b1	6.9924e-156	1.20899	0.973	0.607	1.43526e-151	6
cox6a1	1.08064e-155	0.87836	0.979	0.875	2.21813e-151	6
prpf31	1.58931e-155	0.54277	0.7	0.164	3.26221e-151	6
wdr12	1.65781e-155	0.544467	0.751	0.204	3.40283e-151	6
cstf2	1.74497e-155	0.803689	0.895	0.343	3.58172e-151	6
bloc1s5	2.05039e-155	0.561513	0.805	0.239	4.20864e-151	6
htatsf1	3.3766e-155	0.560368	0.82	0.251	6.9308e-151	6
pfdn6	3.60059e-155	0.944439	0.949	0.588	7.39057e-151	6
si:dkeyp-55f12.3	5.18079e-155	0.766115	0.88	0.34	1.06341e-150	6
hyi	1.84154e-154	0.560132	0.718	0.185	3.77994e-150	6
clns1a	2.94892e-154	0.725253	0.916	0.364	6.05296e-150	6
ndufb3	3.50819e-154	0.916257	0.952	0.622	7.20091e-150	6
si:ch1073-314i13.4	6.43439e-154	0.558059	0.829	0.252	1.32072e-149	6
taf11	1.02993e-153	0.69774	0.814	0.252	2.11403e-149	6
eif3ja	1.26226e-153	0.64978	0.892	0.322	2.59091e-149	6
sae1	1.43077e-153	0.57401	0.787	0.219	2.93681e-149	6
ndufs6	1.82484e-153	0.861576	0.952	0.527	3.74568e-149	6
calm3a.1	2.93007e-153	0.609607	0.856	0.271	6.01426e-149	6
mphosph10	4.37426e-153	0.684578	0.823	0.259	8.9786e-149	6
cdca7b	9.31162e-153	0.902124	0.766	0.222	1.9113e-148	6
ndufab1a	2.94487e-152	1.10335	0.955	0.627	6.04464e-148	6
eci1	4.74222e-152	0.62706	0.811	0.253	9.73388e-148	6
sem1	6.98935e-152	0.956235	0.982	0.801	1.43463e-147	6
prpf4	1.18671e-151	0.592625	0.853	0.284	2.43584e-147	6
psma5	3.01316e-151	1.10413	0.952	0.688	6.18481e-147	6
mtap	3.9276e-151	0.812513	0.904	0.404	8.0618e-147	6
aifm1	4.40246e-151	0.574193	0.817	0.242	9.03648e-147	6
bud31	6.154e-151	1.00878	0.961	0.683	1.26317e-146	6
COX7A2 (1 of many)	2.2492e-150	0.989358	0.949	0.579	4.61671e-146	6
selenoh	4.14278e-150	0.97052	0.973	0.706	8.50346e-146	6
si:ch211-68a17.7	1.33987e-149	0.508632	0.772	0.209	2.75022e-145	6
gtf2b	1.87577e-149	0.88398	0.943	0.496	3.8502e-145	6
czib	3.76806e-149	0.69648	0.916	0.408	7.73432e-145	6
mrps18a	3.97111e-149	0.717088	0.82	0.283	8.15111e-145	6
exosc8	4.99864e-149	0.556619	0.781	0.232	1.02602e-144	6
glud1b	7.53083e-149	0.518882	0.823	0.237	1.54578e-144	6
snrpg	8.767e-149	1.0472	0.967	0.673	1.79952e-144	6
bckdhb	1.02973e-148	0.531957	0.799	0.239	2.11363e-144	6
psmd4a	5.08684e-148	0.824304	0.847	0.312	1.04412e-143	6
ubl7b	7.50916e-148	0.518134	0.82	0.232	1.54133e-143	6
ncln	8.66858e-148	0.770207	0.925	0.412	1.77931e-143	6
ncbp2	1.02483e-147	0.728905	0.895	0.362	2.10356e-143	6
pam16	1.0738e-147	0.884071	0.937	0.522	2.20407e-143	6
psmd4b	1.32708e-147	0.750214	0.877	0.361	2.72396e-143	6
exosc6	3.57896e-147	0.602654	0.784	0.233	7.34617e-143	6
sf3b5	3.91535e-147	0.793365	0.931	0.422	8.03664e-143	6
taf10	7.44764e-147	0.605452	0.79	0.246	1.5287e-142	6
micos13	1.33225e-146	0.684429	0.874	0.331	2.73457e-142	6
polr3k	1.40961e-146	0.614083	0.775	0.233	2.89337e-142	6
snrpe	1.44195e-146	1.04416	0.979	0.75	2.95974e-142	6
ndufab1b	2.33119e-146	0.972796	0.937	0.595	4.78499e-142	6
nutf2l	9.00251e-146	1.09557	0.958	0.722	1.84786e-141	6
txndc15	9.09069e-146	0.506074	0.793	0.239	1.86595e-141	6
sdhc	1.2707e-145	0.668923	0.895	0.348	2.60825e-141	6
commd7	1.71633e-145	0.64707	0.862	0.307	3.52293e-141	6
rnps1	3.3794e-145	0.781477	0.922	0.415	6.93655e-141	6
psmc5	3.45128e-145	0.738796	0.907	0.394	7.0841e-141	6
ndufa6	3.74002e-145	0.951878	0.958	0.649	7.67676e-141	6
ciapin1	4.68528e-145	0.895378	0.919	0.431	9.61701e-141	6
ndufb4	5.48215e-145	0.857767	0.958	0.701	1.12527e-140	6
ppid	7.37289e-145	0.967284	0.952	0.6	1.51336e-140	6
mrps26	8.77373e-145	0.59635	0.859	0.299	1.8009e-140	6
taf7	1.13071e-144	0.617264	0.868	0.313	2.32089e-140	6
ndufa12	1.92502e-144	0.889495	0.943	0.575	3.95131e-140	6
hm13	3.17468e-144	0.812742	0.862	0.326	6.51634e-140	6
sigmar1	3.38985e-144	0.679931	0.844	0.279	6.958e-140	6
ppme1	3.79164e-144	0.636656	0.763	0.228	7.78271e-140	6
dhfr	8.28369e-144	0.594232	0.841	0.264	1.70031e-139	6
srsf3b	9.36285e-144	0.927875	0.961	0.602	1.92182e-139	6
mrps18c	1.37997e-143	0.721202	0.883	0.37	2.83253e-139	6
mrpl9	1.54058e-143	0.642095	0.793	0.265	3.16219e-139	6
ndufs4	3.02543e-143	0.840135	0.931	0.541	6.21e-139	6
akt1s1	8.35084e-143	0.52809	0.757	0.209	1.71409e-138	6
psmd1	1.07311e-142	0.708145	0.907	0.378	2.20268e-138	6
thoc3	1.17829e-142	0.542569	0.727	0.203	2.41857e-138	6
exosc2	1.20839e-142	0.651405	0.907	0.368	2.48034e-138	6
smim20	1.35077e-142	0.607159	0.841	0.285	2.7726e-138	6
dynll11	1.79228e-142	1.08374	0.964	0.612	3.67884e-138	6
selenof	5.08441e-142	0.935911	0.961	0.69	1.04363e-137	6
h2afva1	9.33942e-140	1.15631	0.988	0.773	1.91701e-135	6
eny2	3.81527e-139	0.838508	0.889	0.396	7.83122e-135	6
rtcb	6.18365e-139	0.501859	0.781	0.226	1.26926e-134	6
mcm4	6.92985e-139	0.75581	0.889	0.329	1.42242e-134	6
pomp	1.51204e-138	0.856274	0.97	0.686	3.10362e-134	6
atg12	5.657e-138	0.55328	0.829	0.256	1.16116e-133	6
atp5pd	7.12346e-138	0.815162	0.979	0.838	1.46216e-133	6
safb	1.80469e-137	0.6417	0.889	0.34	3.70431e-133	6
si:ch211-156b7.4	2.33528e-137	0.783504	0.871	0.314	4.7934e-133	6
mrpl18	5.64553e-137	0.704252	0.892	0.389	1.1588e-132	6
rcc2	9.61583e-137	0.931444	0.919	0.433	1.97374e-132	6
psmc3	1.81207e-136	0.639763	0.898	0.355	3.71945e-132	6
srrm1	2.72456e-136	0.798176	0.934	0.431	5.59244e-132	6
psma3	8.07003e-136	0.86084	0.967	0.694	1.65645e-131	6
llph	2.42873e-135	0.963944	0.874	0.406	4.98521e-131	6
ythdf2	2.87354e-135	0.661213	0.871	0.319	5.89823e-131	6
jagn1b	3.53922e-135	0.522653	0.781	0.232	7.2646e-131	6
actl6a	5.89507e-135	0.60099	0.853	0.321	1.21002e-130	6
ddx52	1.48112e-134	0.521425	0.817	0.278	3.04015e-130	6
zgc:1585641	1.95616e-134	0.707078	0.907	0.397	4.01522e-130	6
sap18	5.63877e-134	0.81058	0.928	0.509	1.15741e-129	6
cnot9	7.08031e-134	0.53131	0.817	0.261	1.45331e-129	6
nsfl1c	1.87775e-133	0.781886	0.91	0.454	3.85427e-129	6
eif4e1c	3.12e-133	0.854143	0.922	0.49	6.40412e-129	6
qdprb1	3.28548e-133	0.532938	0.826	0.285	6.74378e-129	6
ssbp1	3.0729e-132	0.650336	0.832	0.318	6.30743e-128	6
mrpl28	3.25267e-132	0.692024	0.823	0.31	6.67644e-128	6
csnk2b	3.93488e-132	0.750875	0.949	0.515	8.07674e-128	6
u2af2a	4.81686e-132	0.620128	0.853	0.321	9.88709e-128	6
gemin2	6.82255e-132	0.538465	0.787	0.266	1.4004e-127	6
fam162a	1.01512e-131	0.698981	0.931	0.467	2.08364e-127	6
idh3b	1.06507e-131	0.645757	0.817	0.275	2.18616e-127	6
aurkaip1	1.65547e-131	0.599154	0.85	0.337	3.39802e-127	6
si:rp71-45k5.4	1.87058e-131	0.807831	0.943	0.594	3.83955e-127	6
ndufb8	2.65922e-131	0.841587	0.955	0.749	5.45832e-127	6
ndufb5	3.38032e-131	0.793005	0.934	0.553	6.93843e-127	6
dnajc1	7.02202e-131	0.569666	0.868	0.322	1.44134e-126	6
psmd8	1.14566e-130	0.809185	0.952	0.561	2.35157e-126	6
rnaseh2a	1.48138e-130	0.619407	0.868	0.319	3.04067e-126	6
ppan	4.63924e-130	0.703435	0.796	0.283	9.5225e-126	6
seta	1.11908e-129	0.989682	0.964	0.745	2.29703e-125	6
calm3b	1.79804e-129	0.956329	0.952	0.591	3.69066e-125	6
atp5pb	3.02887e-129	0.738334	0.973	0.845	6.21706e-125	6
psmc6	3.74758e-129	0.781484	0.913	0.491	7.69229e-125	6
dek	9.61302e-129	0.581467	0.766	0.221	1.97317e-124	6
tomm6	1.18848e-128	0.845606	0.931	0.541	2.43948e-124	6
polr2d	1.67978e-128	0.754261	0.949	0.663	3.44792e-124	6
ndufa9a	2.6245e-128	0.596247	0.889	0.37	5.38705e-124	6
slirp	4.18449e-128	0.868543	0.943	0.583	8.58909e-124	6
ccdc25	4.75145e-128	0.680174	0.895	0.408	9.75283e-124	6
si:dkey-33c12.4	7.42477e-128	0.6975	0.94	0.487	1.52401e-123	6
glod5	8.72058e-128	0.5862	0.775	0.234	1.78999e-123	6
hist1h4l.121	1.0372e-127	0.950518	0.679	0.158	2.12896e-123	6
si:dkey-28b4.7	1.1269e-127	0.656374	0.697	0.196	2.31307e-123	6
psmd10	1.72112e-127	0.615059	0.751	0.247	3.53277e-123	6
cox7a2a	2.86095e-127	0.830938	0.964	0.796	5.87239e-123	6
si:ch211-214j24.10	9.24335e-127	0.732659	0.916	0.443	1.89729e-122	6
rnf2	1.17213e-126	0.615131	0.886	0.382	2.40592e-122	6
ebna1bp2	4.82497e-126	0.783023	0.937	0.534	9.90374e-122	6
hmgn3	6.80423e-126	0.578354	0.82	0.26	1.39664e-121	6
glrx3	9.08289e-126	0.694507	0.889	0.396	1.86435e-121	6
mapre1b	9.67661e-126	0.520372	0.769	0.223	1.98622e-121	6
med6	2.82776e-125	0.595386	0.832	0.322	5.80426e-121	6
ndufs3	1.2143e-124	0.72176	0.919	0.507	2.49248e-120	6
cox14	1.35101e-124	0.648089	0.91	0.427	2.77308e-120	6
nup37	2.04403e-124	0.512353	0.814	0.275	4.19558e-120	6
chd4a	2.07811e-124	0.743097	0.958	0.54	4.26553e-120	6
tmem258	3.14461e-124	0.848834	0.967	0.795	6.45463e-120	6
spcs1	4.98724e-124	0.741092	0.943	0.577	1.02368e-119	6
znf593	7.94292e-124	0.787017	0.913	0.482	1.63036e-119	6
ndufa5	1.01286e-123	0.772435	0.931	0.513	2.07899e-119	6
nop16	1.04172e-123	0.597012	0.835	0.319	2.13823e-119	6
timm13	1.19235e-123	0.684056	0.805	0.289	2.44742e-119	6
UTP14C	1.59829e-123	0.500583	0.82	0.271	3.28066e-119	6
mcm7	4.54537e-123	0.74629	0.922	0.406	9.32983e-119	6
atp5md	6.55095e-123	0.799984	0.961	0.748	1.34465e-118	6
sumo3b	7.04571e-123	0.882592	0.853	0.357	1.4462e-118	6
tmem33	7.18027e-123	0.555356	0.811	0.266	1.47382e-118	6
rraga	8.56024e-122	0.516526	0.793	0.267	1.75707e-117	6
ostc	9.96556e-122	0.727647	0.928	0.478	2.04553e-117	6
sf3a2	1.95671e-121	0.812023	0.955	0.658	4.01634e-117	6
atrx	5.21368e-121	0.728005	0.925	0.459	1.07016e-116	6
manf	5.86074e-121	0.612671	0.895	0.346	1.20298e-116	6
ppih	1.04301e-120	0.620582	0.832	0.333	2.14088e-116	6
CDPF1	1.79988e-120	0.642729	0.835	0.351	3.69443e-116	6
vcp	1.94106e-120	0.739417	0.946	0.527	3.98422e-116	6
snrpd2	2.57821e-120	1.01018	0.961	0.751	5.29203e-116	6
h3f3b.11	9.53004e-120	0.826684	0.964	0.662	1.95614e-115	6
psmd14	1.69211e-119	0.722335	0.949	0.57	3.47322e-115	6
ubr7	3.25348e-119	0.580735	0.82	0.296	6.6781e-115	6
mrpl33	3.57673e-119	0.566855	0.874	0.372	7.34159e-115	6
pdhb1	4.00053e-119	0.563079	0.826	0.311	8.21148e-115	6
fis1	4.07249e-119	0.574866	0.859	0.338	8.35918e-115	6
myl12.2	1.25581e-118	0.66654	0.895	0.394	2.57768e-114	6
snrpb	2.53692e-118	0.804372	0.982	0.744	5.20728e-114	6
ube2l3a	3.21422e-118	0.602338	0.895	0.407	6.59752e-114	6
eef1akmt1	4.23075e-118	0.522023	0.742	0.238	8.68404e-114	6
cdkal1	6.71998e-118	0.523113	0.733	0.225	1.37934e-113	6
ddx18	8.75079e-118	0.737314	0.913	0.469	1.79619e-113	6
sec11a	1.46613e-117	0.713473	0.916	0.481	3.00938e-113	6
stmn1a1	2.89258e-117	1.03486	0.97	0.55	5.93732e-113	6
lsm8	3.12416e-117	0.710842	0.925	0.5	6.41265e-113	6
cwc25	4.53351e-117	0.520234	0.829	0.298	9.30548e-113	6
chchd10	5.3337e-117	0.749391	0.925	0.452	1.09479e-112	6
snrpd3l	2.90854e-116	0.771786	0.886	0.461	5.97006e-112	6
nup50	6.06674e-116	0.640679	0.886	0.361	1.24526e-111	6
rfc3	8.69919e-116	0.560481	0.871	0.339	1.7856e-111	6
prpf40a	1.14234e-115	0.56746	0.868	0.354	2.34477e-111	6
uqcrb	1.16913e-115	0.622771	0.982	0.848	2.39976e-111	6
taf15	1.21641e-115	0.632857	0.907	0.395	2.49681e-111	6
nap1l4a	1.36218e-115	0.519912	0.805	0.277	2.79601e-111	6
atp5mc3b	4.0507e-115	0.600773	0.982	0.926	8.31446e-111	6
sub1a	9.16224e-115	0.98339	0.97	0.714	1.88064e-110	6
psmb5	9.95082e-115	0.720208	0.901	0.44	2.0425e-110	6
mrpl34	1.15264e-114	0.686402	0.865	0.442	2.36591e-110	6
psma6b	4.40277e-114	0.655828	0.934	0.556	9.03713e-110	6
ube2g2	7.57009e-114	0.523343	0.796	0.285	1.55384e-109	6
ndufb10	7.77703e-114	0.777114	0.946	0.644	1.59631e-109	6
mcts1	1.30438e-113	0.657514	0.889	0.44	2.67736e-109	6
gadd45gip1	2.21779e-113	0.533744	0.838	0.329	4.55223e-109	6
cox7c	3.79626e-113	0.660969	0.985	0.855	7.7922e-109	6
hnrnpd	5.83904e-113	0.523056	0.904	0.37	1.19852e-108	6
bxdc2	8.25021e-113	0.664174	0.922	0.483	1.69344e-108	6
yeats4	1.81952e-112	0.516744	0.817	0.324	3.73474e-108	6
emc6	2.31633e-112	0.64309	0.889	0.443	4.75449e-108	6
mrpl57	2.59476e-112	0.680199	0.916	0.534	5.32601e-108	6
psmd7	2.69228e-112	0.734163	0.931	0.549	5.52618e-108	6
snrnp200	2.85903e-112	0.547219	0.796	0.29	5.86844e-108	6
uqcrq	6.72543e-112	0.697655	0.964	0.765	1.38046e-107	6
u2af2b	8.8772e-112	0.653122	0.898	0.446	1.82213e-107	6
eif1ad	1.60618e-111	0.718628	0.934	0.524	3.29685e-107	6
akap8l	1.80813e-111	0.539004	0.847	0.308	3.71137e-107	6
emc10	2.65864e-111	0.643126	0.88	0.447	5.45712e-107	6
c1d	6.60276e-111	0.634548	0.847	0.393	1.35528e-106	6
rwdd1	6.73471e-111	0.682341	0.919	0.537	1.38237e-106	6
med21	7.89071e-111	0.604667	0.931	0.499	1.61965e-106	6
capns1b	1.28836e-110	0.617083	0.85	0.356	2.6445e-106	6
si:dkey-180p18.9	1.4582e-110	0.807103	0.907	0.504	2.9931e-106	6
uqcrc1	2.29106e-110	0.703668	0.94	0.613	4.70263e-106	6
psmb4	5.08535e-110	0.659458	0.958	0.666	1.04382e-105	6
prdx11	5.21329e-110	0.673695	0.946	0.415	1.07008e-105	6
ctps1a	1.08064e-109	0.576826	0.829	0.339	2.21812e-105	6
setb	1.10901e-109	0.785344	0.985	0.789	2.27636e-105	6
dnph1	1.17914e-109	0.678427	0.892	0.379	2.42031e-105	6
npepl1	1.8277e-109	0.634541	0.871	0.378	3.75154e-105	6
phf5a	1.89514e-109	0.659828	0.91	0.522	3.88997e-105	6
zgc:162944	5.61579e-109	0.748048	0.97	0.738	1.1527e-104	6
psmb1	6.42089e-109	0.72132	0.967	0.748	1.31795e-104	6
cox7b	7.43724e-109	0.579249	0.979	0.903	1.52657e-104	6
baz1a.1	1.86603e-108	0.526225	0.829	0.336	3.83022e-104	6
meaf6	1.99835e-108	0.687144	0.925	0.574	4.10182e-104	6
pes	2.38659e-108	0.562824	0.838	0.343	4.89872e-104	6
rnf7	2.50551e-108	0.623216	0.88	0.447	5.14281e-104	6
aldh7a1	7.16893e-108	0.631091	0.898	0.465	1.47149e-103	6
lsm14ab	7.51062e-108	0.719604	0.886	0.448	1.54163e-103	6
psma8	1.25719e-107	0.654885	0.958	0.757	2.5805e-103	6
rrs1	1.58358e-107	0.663284	0.892	0.433	3.25046e-103	6
paip2b	1.69274e-107	0.662719	0.949	0.577	3.47452e-103	6
hnrnpabb1	1.72326e-107	0.809451	0.985	0.861	3.53717e-103	6
tubb4b	3.58273e-107	0.738133	0.988	0.918	7.35392e-103	6
tmx1	7.10967e-107	0.557388	0.871	0.349	1.45933e-102	6
uqcrc2b	1.05502e-106	0.628186	0.874	0.446	2.16553e-102	6
psmd13	1.15169e-106	0.638221	0.913	0.539	2.36397e-102	6
nifk	1.54364e-106	0.613436	0.877	0.431	3.16848e-102	6
supt4h1	1.78946e-106	0.573285	0.907	0.449	3.67306e-102	6
dad1	4.23683e-106	0.758855	0.952	0.682	8.69652e-102	6
snrpc	4.26748e-106	0.653062	0.904	0.498	8.75943e-102	6
psmb2	5.42052e-106	0.709763	0.949	0.752	1.11262e-101	6
zgc:86598	1.22922e-105	0.511139	0.868	0.397	2.5231e-101	6
ndufs5	2.5015e-105	0.76315	0.943	0.644	5.13458e-101	6
smndc1	3.63845e-105	0.611882	0.916	0.494	7.46828e-101	6
psma4	4.12521e-105	0.658332	0.94	0.626	8.4674e-101	6
zmat2	6.63112e-105	0.569548	0.904	0.454	1.3611e-100	6
hadhb	8.10437e-105	0.602724	0.898	0.454	1.6635e-100	6
nap1l1	1.18092e-104	0.724638	0.94	0.666	2.42396e-100	6
ube2v1	2.80797e-104	0.717208	0.931	0.608	5.76364e-100	6
etfa	4.75204e-104	0.669444	0.898	0.476	9.75403e-100	6
sf3b2	9.4351e-104	0.618909	0.928	0.535	1.93665e-99	6
si:ch211-282b22.1	1.0808e-103	0.701891	0.802	0.347	2.21844e-99	6
COA4	2.96466e-103	0.520356	0.817	0.328	6.08525e-99	6
pho	3.42467e-103	0.714331	0.805	0.348	7.02948e-99	6
hdac1	1.04003e-102	0.826397	0.946	0.618	2.13476e-98	6
nip7	1.11533e-102	0.689041	0.79	0.355	2.28932e-98	6
snu13b	1.57206e-102	0.970411	0.967	0.757	3.2268e-98	6
calm2a	9.40794e-102	0.574427	0.898	0.436	1.93107e-97	6
rida	1.52795e-101	0.625981	0.862	0.384	3.13626e-97	6
pbdc1	2.1693e-101	0.6733	0.895	0.528	4.45271e-97	6
hsdl2	2.30519e-101	0.552343	0.811	0.334	4.73163e-97	6
fkbp3	1.48258e-100	0.726428	0.952	0.634	3.04314e-96	6
cdc42	8.47122e-99	0.549807	0.901	0.438	1.7388e-94	6
si:dkey-46a10.3	8.80808e-99	0.721956	0.877	0.446	1.80795e-94	6
adi1	1.64102e-98	0.604905	0.874	0.459	3.36837e-94	6
ube2v2	1.82313e-98	0.825966	0.979	0.783	3.74215e-94	6
alyref	2.27899e-98	0.664068	0.979	0.797	4.67785e-94	6
ost4	1.52577e-97	0.553935	0.949	0.533	3.13179e-93	6
mrps36	4.53144e-97	0.579357	0.889	0.472	9.30123e-93	6
srrm2	6.18827e-97	0.607248	0.892	0.472	1.2702e-92	6
zgc:111986	1.48574e-96	0.533396	0.916	0.508	3.04962e-92	6
syf2	1.56698e-96	0.56624	0.895	0.475	3.21637e-92	6
si:ch211-222l21.11	2.56532e-96	0.693185	1	0.931	5.26558e-92	6
anp32b1	7.07511e-96	0.618021	0.925	0.465	1.45224e-91	6
rbmx	1.27325e-95	0.596877	0.91	0.539	2.61347e-91	6
cox5aa	1.51816e-95	0.599302	0.982	0.887	3.11618e-91	6
cox6c	1.91796e-95	0.532156	0.973	0.874	3.9368e-91	6
psmd6	3.34466e-95	0.537589	0.883	0.442	6.86524e-91	6
ier3ip1	8.28547e-95	0.503248	0.796	0.317	1.70067e-90	6
ubap2b	8.71246e-95	0.502611	0.868	0.429	1.78832e-90	6
ppm1g	1.01588e-94	0.658583	0.871	0.407	2.0852e-90	6
elocb	2.20589e-94	0.637476	0.892	0.568	4.5278e-90	6
taf9	2.2392e-94	0.605434	0.883	0.5	4.59617e-90	6
prdx31	2.413e-94	0.626047	0.946	0.602	4.95291e-90	6
serpinb1l3	2.46887e-94	0.538819	0.856	0.368	5.0676e-90	6
atp5mf	3.11337e-94	0.569767	0.976	0.848	6.3905e-90	6
nop2	6.47695e-94	0.660245	0.868	0.465	1.32946e-89	6
u2af1	1.45554e-93	0.507542	0.85	0.367	2.98764e-89	6
pabpc1b	6.37845e-93	0.57159	0.856	0.382	1.30924e-88	6
atp5meb	9.30023e-93	0.927076	0.961	0.834	1.90896e-88	6
ywhabb	1.31562e-92	0.674252	0.943	0.662	2.70044e-88	6
ndufs2	3.89075e-91	0.576929	0.907	0.548	7.98615e-87	6
pum3	7.22523e-91	0.53392	0.808	0.36	1.48305e-86	6
acadm	8.14691e-91	0.574564	0.889	0.483	1.67224e-86	6
ywhaqa	1.16881e-90	0.632299	0.907	0.55	2.3991e-86	6
zgc:163080	2.65625e-90	0.505522	0.796	0.32	5.45221e-86	6
nolc1	9.60661e-90	0.601307	0.811	0.388	1.97185e-85	6
polr1d	5.614e-89	0.639505	0.853	0.443	1.15233e-84	6
baz1b	5.80134e-89	0.581013	0.838	0.369	1.19078e-84	6
sec61b1	1.59861e-88	0.584412	0.949	0.564	3.2813e-84	6
tbca	1.74279e-88	0.690651	0.91	0.576	3.57725e-84	6
adkb	4.31028e-88	0.541003	0.895	0.466	8.84728e-84	6
srsf9	2.85464e-87	0.522786	0.88	0.507	5.85943e-83	6
ndufv2	3.38051e-87	0.509156	0.877	0.457	6.93884e-83	6
uqcrh	2.47973e-86	0.537585	0.964	0.856	5.08989e-82	6
prmt1	8.4014e-86	0.633355	0.958	0.63	1.72447e-81	6
hsbp1b	1.06003e-85	0.585502	0.892	0.521	2.17582e-81	6
hist1h4l.71	3.12413e-85	0.662995	0.817	0.292	6.41258e-81	6
atp5fa1	3.78384e-85	0.529286	0.988	0.874	7.76671e-81	6
ddx23	4.99833e-85	0.560664	0.91	0.515	1.02596e-80	6
ptges3a	5.89589e-85	0.546783	0.916	0.559	1.21019e-80	6
ndufa10	1.20699e-84	0.524208	0.877	0.488	2.47747e-80	6
pdcd4a	2.01491e-84	0.559549	0.73	0.296	4.1358e-80	6
hp1bp3	4.15235e-84	0.604822	0.805	0.381	8.52312e-80	6
tomm22	4.27912e-84	0.58847	0.844	0.43	8.78331e-80	6
psma2	1.20626e-83	0.571128	0.949	0.72	2.47597e-79	6
ISCU (1 of many)	4.53564e-83	0.543576	0.907	0.61	9.30985e-79	6
vdac31	5.43591e-83	0.550678	0.88	0.439	1.11577e-78	6
ube2e1	7.62803e-83	0.588742	0.904	0.585	1.56573e-78	6
tbcb	2.52707e-82	0.558087	0.91	0.545	5.18706e-78	6
atp5mea	2.92708e-82	0.643652	0.847	0.432	6.00812e-78	6
sod2	5.51104e-82	0.533097	0.91	0.57	1.1312e-77	6
pin4	5.63611e-82	0.537419	0.844	0.457	1.15687e-77	6
tma71	1.315e-80	0.618803	0.976	0.802	2.69916e-76	6
psmg3	4.67491e-80	0.570822	0.895	0.523	9.59572e-76	6
apex1	1.05734e-79	0.540257	0.841	0.436	2.17029e-75	6
ube2d2	1.45206e-79	0.701663	0.949	0.798	2.98049e-75	6
ppa1b	3.53675e-79	0.840928	0.814	0.514	7.25954e-75	6
mybbp1a	5.55249e-79	0.593951	0.847	0.44	1.13971e-74	6
si:zfos-169g10.3	3.71098e-78	0.522878	0.871	0.5	7.61716e-74	6
pdap1a	4.634e-78	0.558249	0.907	0.558	9.51175e-74	6
oaz1a	6.01389e-78	0.503907	0.979	0.903	1.23441e-73	6
atp5f1d	1.44748e-77	0.64094	0.967	0.832	2.97109e-73	6
tomm40l	5.8366e-77	0.506668	0.799	0.367	1.19802e-72	6
vdac1	5.58493e-76	0.61408	0.925	0.666	1.14636e-71	6
uqcr10	5.72105e-76	0.522261	0.967	0.774	1.1743e-71	6
ddx39aa	1.29366e-75	0.77152	0.925	0.669	2.65536e-71	6
ndufb9	1.57671e-75	0.556239	0.949	0.718	3.23635e-71	6
hypk	1.28685e-74	0.50633	0.934	0.601	2.64138e-70	6
si:dkey-67c22.2	1.72817e-74	0.525848	0.886	0.495	3.54724e-70	6
chchd7	3.12614e-74	0.501293	0.841	0.391	6.41671e-70	6
psmc4	4.75665e-74	0.521266	0.913	0.6	9.76351e-70	6
bsg	7.01978e-74	0.527563	0.913	0.552	1.44088e-69	6
dkc1	1.84783e-73	0.792906	0.88	0.578	3.79286e-69	6
cox6b1	3.02249e-73	0.518131	0.808	0.382	6.20396e-69	6
brdt	3.51902e-73	0.520272	0.913	0.476	7.22313e-69	6
hspe1	1.02777e-71	0.848543	0.922	0.716	2.1096e-67	6
pfdn1	2.85858e-69	0.58796	0.91	0.611	5.86751e-65	6
mrps33	2.61023e-68	0.504444	0.841	0.471	5.35776e-64	6
znf706	4.32482e-68	0.506869	0.817	0.472	8.87712e-64	6
mrpl20	3.15552e-67	0.512759	0.874	0.538	6.47702e-63	6
pfdn4	8.9834e-67	0.506788	0.943	0.738	1.84393e-62	6
ddx61	8.22364e-65	0.50548	0.937	0.701	1.68798e-60	6
ptges3b	4.8861e-64	0.513415	0.961	0.699	1.00292e-59	6
esd	1.45274e-63	0.529409	0.829	0.518	2.9819e-59	6
pcna1	6.80347e-63	0.598364	0.928	0.547	1.39648e-58	6
tubb2b1	3.8592e-62	0.58202	0.931	0.614	7.92139e-58	6
uqcrfs1	1.39005e-61	0.534067	0.94	0.742	2.85321e-57	6
cox17	2.20055e-56	0.508052	0.952	0.737	4.51686e-52	6
mrpl12	1.23591e-51	0.510128	0.883	0.621	2.53684e-47	6
npm1a	6.24509e-38	0.546674	0.874	0.808	1.28187e-33	6
zgc:195023	0	4.29357	0.553	0.002	0	7
areg	0	3.972	0.377	0.007	0	7
cd9b1	0	3.04435	0.939	0.027	0	7
LO017820.1	0	2.76816	0.465	0.005	0	7
admb	0	2.45896	0.754	0.013	0	7
epcam1	0	2.12961	0.877	0.048	0	7
cldnb	0	1.9725	0.693	0.012	0	7
fgf23	0	1.93689	0.658	0	0	7
hoxb8a	0	1.70292	0.772	0.001	0	7
elf3	0	1.68112	0.579	0.008	0	7
atp1a1b	0	1.65185	0.772	0.02	0	7
frzb	0	1.63774	0.649	0.004	0	7
pck1	0	1.58207	0.404	0.006	0	7
rtn4rl2b	0	1.57723	0.649	0.003	0	7
ttn.2	0	1.40632	0.658	0.019	0	7
pcsk2	0	1.27307	0.632	0.001	0	7
cldnc	0	1.18798	0.482	0.004	0	7
trib1	0	1.14112	0.43	0.01	0	7
sfrp1a	0	1.08652	0.605	0.006	0	7
rassf7b	0	1.08329	0.632	0.014	0	7
cdh16	0	1.07871	0.57	0.001	0	7
si:ch211-163l21.8	0	1.07148	0.614	0.004	0	7
cpe	0	1.04313	0.57	0.009	0	7
nrg1	0	1.0322	0.667	0.01	0	7
ppp1r1c	0	1.01818	0.588	0.009	0	7
pou3f3a	0	1.00781	0.544	0.014	0	7
hoxb9a	0	1.00631	0.544	0.001	0	7
tfap2a	0	0.976491	0.491	0.011	0	7
notch3	0	0.952906	0.561	0.016	0	7
slco5a1a.1	0	0.936428	0.561	0.005	0	7
zgc:112332	0	0.934499	0.307	0.003	0	7
si:ch211-247j9.1	0	0.914397	0.518	0.002	0	7
cdh17	0	0.890343	0.395	0.005	0	7
mpp2b	0	0.874865	0.535	0.009	0	7
apcdd1l	0	0.856848	0.307	0.002	0	7
hoxb7a	0	0.851198	0.439	0.002	0	7
pyyb	0	0.848371	0.439	0.001	0	7
cnnm2b	0	0.812023	0.439	0.007	0	7
pip5k1ca	0	0.782922	0.535	0.009	0	7
pax2a	0	0.778599	0.456	0.005	0	7
syt1a	0	0.769406	0.474	0.012	0	7
hoxb6a	0	0.754	0.43	0.001	0	7
lin7a	0	0.741193	0.386	0.008	0	7
grm8a	0	0.735137	0.307	0.003	0	7
slc43a2b	0	0.729004	0.456	0.01	0	7
pou3f3b	0	0.725956	0.36	0.002	0	7
ptx3b	0	0.711439	0.272	0.002	0	7
cpn1.1	0	0.689639	0.421	0.009	0	7
zgc:194930	0	0.689016	0.36	0.004	0	7
wnt7bb	0	0.686806	0.421	0.002	0	7
wif1	0	0.675171	0.298	0.002	0	7
fhl3b	0	0.672294	0.421	0.002	0	7
dpp6b	0	0.656901	0.351	0.006	0	7
npdc1a	0	0.641396	0.482	0.006	0	7
prex2	0	0.606333	0.386	0.003	0	7
large2	0	0.587178	0.368	0.004	0	7
hoxc3a	0	0.576618	0.325	0.002	0	7
bhlha15	0	0.569981	0.342	0.005	0	7
cldn10b	0	0.563924	0.351	0.005	0	7
npr1b	0	0.527308	0.325	0.001	0	7
itga6a	0	0.520732	0.36	0.004	0	7
hspb8	2.99132e-306	0.629894	0.298	0.004	6.13999e-302	7
stc1l	1.76897e-304	7.25729	0.904	0.062	3.63099e-300	7
camk2n1a	6.92347e-295	1.15663	0.482	0.014	1.42111e-290	7
sat1a.1	1.40593e-281	1.32131	0.667	0.032	2.88582e-277	7
syt15	4.75134e-280	0.535993	0.307	0.005	9.75261e-276	7
sytl4	6.93535e-277	0.552047	0.395	0.01	1.42355e-272	7
tmem47	3.70294e-271	0.687776	0.456	0.014	7.60066e-267	7
ifitm1	9.02245e-265	1.7472	0.43	0.013	1.85195e-260	7
nfasca	1.52517e-253	0.648665	0.412	0.012	3.13057e-249	7
magi1b	8.17761e-253	0.578622	0.412	0.012	1.67854e-248	7
pdk2a	2.35972e-243	1.24387	0.614	0.032	4.84356e-239	7
fhl1b	1.29265e-233	1.01119	0.632	0.035	2.6533e-229	7
rhoub	1.03607e-230	0.722722	0.298	0.006	2.12664e-226	7
sall1a1	5.24377e-228	1.01113	0.544	0.026	1.07634e-223	7
cxxc5b	3.84408e-221	0.636473	0.386	0.012	7.89036e-217	7
mgll	7.28864e-218	0.555936	0.386	0.013	1.49607e-213	7
lsr	6.91914e-205	0.570922	0.43	0.017	1.42022e-200	7
dkk3b	1.47422e-197	2.22911	0.667	0.05	3.02598e-193	7
rrad	2.81331e-190	1.4203	0.544	0.032	5.77461e-186	7
rasa4	8.75788e-187	0.602597	0.342	0.012	1.79764e-182	7
rhpn2	7.48889e-183	0.829585	0.43	0.02	1.53717e-178	7
ap1s3b1	5.98018e-178	0.774449	0.474	0.025	1.22749e-173	7
cpne2	1.79192e-170	0.721295	0.377	0.016	3.67808e-166	7
laptm4b	1.99289e-167	1.1899	0.614	0.048	4.09061e-163	7
fat1a	6.26379e-160	0.555103	0.342	0.014	1.28571e-155	7
dab2ipb	2.87644e-157	0.848445	0.561	0.042	5.90417e-153	7
nptna	7.78614e-155	1.42076	0.57	0.044	1.59818e-150	7
c8g	1.57143e-154	0.715017	0.316	0.012	3.22552e-150	7
bicc1a	1.46869e-152	0.552324	0.289	0.01	3.01462e-148	7
hspb1	2.50983e-146	2.2316	0.421	0.024	5.15167e-142	7
stard13b	2.85412e-146	0.520576	0.281	0.01	5.85836e-142	7
rbpms2a	3.00225e-138	0.502237	0.298	0.012	6.16243e-134	7
furina	1.08863e-135	1.39541	0.719	0.089	2.23452e-131	7
errfi1a	5.12148e-134	1.26831	0.605	0.058	1.05124e-129	7
zgc:77158	3.40256e-121	0.574372	0.333	0.018	6.9841e-117	7
spint22	7.27685e-121	0.672093	0.465	0.036	1.49365e-116	7
fam84a	6.3167e-119	0.628633	0.342	0.02	1.29657e-114	7
map7d2b	4.33956e-111	0.511483	0.298	0.016	8.90738e-107	7
sgsm3	9.55958e-111	0.715313	0.456	0.039	1.9622e-106	7
prnprs3	4.49183e-108	0.935098	0.649	0.086	9.21994e-104	7
ext1a	3.1046e-107	0.607178	0.43	0.035	6.37251e-103	7
si:ch211-15b10.61	4.09568e-104	1.59904	0.798	0.15	8.40679e-100	7
gpx4a	3.10058e-100	2.99399	0.877	0.216	6.36425e-96	7
CR356236.1	3.39263e-98	0.617432	0.281	0.016	6.96371e-94	7
wnt11	3.6252e-96	0.642425	0.289	0.017	7.44109e-92	7
zgc:63972	1.75052e-95	0.629569	0.351	0.027	3.59311e-91	7
mical2b	5.05865e-94	0.5724	0.351	0.026	1.03834e-89	7
cnn3a	1.19701e-92	0.997003	0.588	0.08	2.45697e-88	7
aplp2	4.53554e-92	0.563945	0.377	0.031	9.30965e-88	7
slc43a2a	1.22029e-87	0.504319	0.289	0.019	2.50476e-83	7
dusp21	1.46798e-87	2.02035	0.825	0.165	3.01318e-83	7
tnfrsf21	2.7343e-87	0.52282	0.351	0.029	5.61243e-83	7
fndc3a	1.30121e-85	1.06674	0.579	0.085	2.67087e-81	7
cdc42ep5	2.26757e-85	0.507218	0.289	0.02	4.65442e-81	7
stard141	1.64895e-84	0.558236	0.342	0.028	3.38463e-80	7
f11r.12	8.46965e-84	0.956029	0.667	0.111	1.73848e-79	7
lipf	5.18986e-83	0.504878	0.351	0.03	1.06527e-78	7
angptl41	5.91897e-83	1.00614	0.43	0.045	1.21493e-78	7
rgs5b	4.2003e-82	1.72605	0.447	0.05	8.62155e-78	7
aspa	3.75481e-79	0.736448	0.412	0.044	7.70713e-75	7
nfkbib	1.17968e-78	0.740692	0.509	0.068	2.42142e-74	7
znrf1	3.41442e-76	0.542692	0.316	0.026	7.00845e-72	7
klf3	5.25355e-76	0.825537	0.421	0.048	1.07834e-71	7
gadd45ab	1.61531e-75	1.73498	0.693	0.141	3.31558e-71	7
tsc22d11	9.21273e-75	1.20743	0.658	0.127	1.89101e-70	7
ndrg1a	1.78674e-72	1.20578	0.719	0.162	3.66747e-68	7
pcbd11	6.56977e-71	1.06615	0.675	0.149	1.34851e-66	7
si:ch211-195b15.8	1.46743e-68	1.09901	0.395	0.047	3.01204e-64	7
slc20a2	6.96752e-67	0.55885	0.421	0.054	1.43015e-62	7
btbd6a	1.98034e-65	0.651576	0.289	0.026	4.06484e-61	7
atf31	9.36204e-65	1.74404	0.658	0.138	1.92165e-60	7
ndrg3a	3.20915e-64	0.807085	0.465	0.07	6.58711e-60	7
zgc:113162	7.1731e-63	0.680382	0.325	0.034	1.47235e-58	7
atp1b1a	2.39018e-58	1.62086	0.974	0.858	4.90608e-54	7
chka	1.19633e-57	0.737627	0.474	0.078	2.45559e-53	7
selenop1	1.63322e-57	0.896409	0.325	0.037	3.35234e-53	7
afdna	3.22516e-57	0.50589	0.289	0.029	6.61995e-53	7
irs2b	7.56534e-57	0.712368	0.368	0.048	1.55286e-52	7
zgc:165573	1.71237e-55	0.788348	0.518	0.097	3.51481e-51	7
p4ha2	3.44561e-55	0.680874	0.377	0.05	7.07245e-51	7
arg2	4.2385e-54	1.43446	0.86	0.329	8.69994e-50	7
sdc41	2.04871e-53	1.38361	0.895	0.39	4.20518e-49	7
oaz2a	2.56846e-52	0.815773	0.386	0.057	5.27202e-48	7
arl4ab	3.45223e-52	0.829524	0.412	0.067	7.08606e-48	7
zgc:1627301	7.85177e-52	1.95095	0.912	0.454	1.61165e-47	7
sec61g1	1.23932e-51	1.40093	0.965	0.928	2.54382e-47	7
etv5b	1.04046e-50	0.811647	0.447	0.078	2.13565e-46	7
znf503	8.82469e-50	0.58187	0.298	0.036	1.81135e-45	7
tpm4a1	2.32177e-48	0.595425	0.544	0.116	4.76566e-44	7
serpine1	2.84887e-48	1.45024	0.579	0.135	5.84759e-44	7
ctsla2	3.5861e-48	1.58514	0.956	0.584	7.36083e-44	7
rnasekb	3.76993e-47	0.674564	0.509	0.111	7.73816e-43	7
fosl1a1	1.33794e-46	0.96594	0.605	0.152	2.74625e-42	7
vegfaa	5.37233e-46	1.2534	0.64	0.191	1.10273e-41	7
xbp12	6.82442e-46	1.38213	0.947	0.72	1.40078e-41	7
nucb2b	3.32182e-43	0.777901	0.456	0.099	6.81836e-39	7
cebpd1	4.59969e-43	1.22178	0.439	0.085	9.44132e-39	7
tent5c	6.02525e-43	0.505417	0.325	0.049	1.23674e-38	7
med30	8.71071e-42	0.680237	0.5	0.122	1.78796e-37	7
actb11	2.3513e-39	1.0402	0.982	0.928	4.82629e-35	7
ccdc173	3.56113e-37	0.58736	0.281	0.041	7.30958e-33	7
cbx7a	1.45877e-36	1.67361	0.737	0.32	2.99426e-32	7
cnpy11	5.07622e-36	0.679375	0.465	0.116	1.04195e-31	7
lpin11	1.71682e-35	0.98518	0.377	0.077	3.52394e-31	7
bnip3lb	1.80966e-35	0.775199	0.465	0.117	3.71451e-31	7
rcan1a	2.20018e-35	1.63673	0.596	0.211	4.51609e-31	7
si:dkey-7j14.6	2.77911e-35	0.949822	0.649	0.246	5.70441e-31	7
zfp36l1b	2.85498e-35	0.580059	0.43	0.095	5.86013e-31	7
calm2a1	3.59039e-35	1.1567	0.781	0.446	7.36963e-31	7
glod51	6.81895e-35	0.949992	0.632	0.245	1.39966e-30	7
slc41a1	8.22841e-35	0.63481	0.333	0.062	1.68896e-30	7
dag1	1.7965e-34	0.586468	0.316	0.055	3.6875e-30	7
krt82	9.60504e-34	1.16862	0.684	0.252	1.97153e-29	7
pim3	2.56748e-33	0.944372	0.342	0.067	5.27e-29	7
msi2b	2.97507e-31	1.04176	0.614	0.257	6.10663e-27	7
tpst11	1.05077e-30	0.528565	0.456	0.121	2.15682e-26	7
dap1b1	1.59286e-30	1.10146	0.851	0.635	3.26951e-26	7
atp5if1b	2.14848e-30	0.903169	0.912	0.866	4.40998e-26	7
grk4	2.40932e-30	0.624964	0.482	0.143	4.94537e-26	7
pgrmc1	9.25915e-30	0.748391	0.693	0.346	1.90053e-25	7
klf7b	1.05865e-29	0.505739	0.439	0.113	2.17298e-25	7
si:dkey-112a7.4	2.98243e-29	0.865912	0.868	0.587	6.12174e-25	7
bhlhe401	3.01955e-29	0.991057	0.553	0.188	6.19794e-25	7
ier2b1	8.27716e-29	1.16933	0.842	0.436	1.69897e-24	7
mvp	1.05541e-28	0.915321	0.614	0.241	2.16634e-24	7
tgif11	2.43442e-28	0.904247	0.632	0.249	4.9969e-24	7
pfn21	7.64286e-27	1.00699	0.746	0.454	1.56877e-22	7
btg11	1.33015e-26	0.883241	0.921	0.828	2.73027e-22	7
ak12	2.51288e-26	0.938655	0.57	0.225	5.15794e-22	7
spink2.1	3.33869e-26	0.532475	0.509	0.17	6.853e-22	7
si:ch211-153b23.7	1.00608e-25	0.536199	0.333	0.075	2.06508e-21	7
cdkn1a1	1.84308e-25	0.989343	0.491	0.16	3.78311e-21	7
ivns1abpa	2.20998e-25	0.638112	0.456	0.143	4.5362e-21	7
hax1	3.41773e-25	0.742196	0.649	0.32	7.01523e-21	7
ppib1	4.15426e-25	1.02055	0.833	0.758	8.52703e-21	7
ppdpfb1	1.60555e-24	0.98562	0.842	0.658	3.29555e-20	7
CR925756.1	1.66297e-24	0.960325	0.781	0.52	3.41342e-20	7
anxa41	1.89485e-24	1.9563	0.702	0.51	3.88937e-20	7
sec61b2	3.66972e-24	0.988613	0.772	0.573	7.53248e-20	7
mknk1	3.72927e-24	0.530614	0.377	0.101	7.65469e-20	7
sqstm12	9.10715e-24	1.17379	0.807	0.522	1.86933e-19	7
msi2a	1.35255e-23	0.817444	0.553	0.221	2.77623e-19	7
pnrc21	2.30382e-23	0.800415	0.947	0.916	4.72883e-19	7
midn1	2.38598e-23	1.1202	0.719	0.4	4.89746e-19	7
tnk1	2.47022e-23	0.627134	0.333	0.084	5.07038e-19	7
junba1	3.27738e-23	1.4099	0.684	0.316	6.72716e-19	7
fkbp11	1.32926e-21	0.638842	0.404	0.129	2.72844e-17	7
optn	5.60626e-21	0.675983	0.535	0.218	1.15074e-16	7
psat11	5.72973e-21	0.612505	0.386	0.121	1.17608e-16	7
mknk2b1	6.13033e-21	0.802074	0.851	0.578	1.25831e-16	7
mcfd2	9.36444e-21	0.577078	0.412	0.143	1.92215e-16	7
her61	1.58604e-20	0.974561	0.325	0.087	3.2555e-16	7
gstk1	1.94254e-20	0.631342	0.474	0.183	3.98726e-16	7
tagln3b1	3.58312e-20	0.692527	0.465	0.191	7.35471e-16	7
myca	3.59931e-20	0.858455	0.623	0.299	7.38794e-16	7
hmgn31	3.64812e-20	0.648484	0.596	0.272	7.48814e-16	7
slc31a2	4.37172e-20	0.615684	0.491	0.21	8.97339e-16	7
cd81a1	1.91632e-19	0.778639	0.623	0.326	3.93344e-15	7
vdac32	2.08818e-19	0.747291	0.693	0.449	4.28619e-15	7
elmsan1b1	5.77887e-19	0.62134	0.474	0.182	1.18617e-14	7
hyou1	7.77158e-19	0.922805	0.561	0.303	1.59519e-14	7
ptp4a2b	1.30105e-18	0.71151	0.623	0.335	2.67055e-14	7
etnk1	5.42373e-18	0.729975	0.579	0.296	1.11327e-13	7
chac11	6.94007e-18	0.550667	0.904	0.859	1.42452e-13	7
hsp70l1	9.21213e-18	1.73327	0.693	0.435	1.89088e-13	7
relb	1.09463e-17	0.541394	0.561	0.255	2.24683e-13	7
commd9	1.09806e-17	0.625791	0.509	0.241	2.25387e-13	7
adipor2	1.6421e-17	0.602022	0.711	0.43	3.37057e-13	7
gabarapl2	1.65495e-17	0.576401	0.57	0.311	3.39695e-13	7
tuba8l21	3.48357e-17	0.519582	0.5	0.209	7.15037e-13	7
f3b2	4.18775e-17	0.508828	0.272	0.07	8.59579e-13	7
AL929210.21	7.43737e-17	0.653685	0.596	0.311	1.52659e-12	7
irs2a	1.25308e-16	0.536166	0.342	0.113	2.57206e-12	7
hsp70.21	2.97869e-16	1.52801	0.737	0.483	6.11406e-12	7
atf4b	4.21958e-16	0.658947	0.895	0.846	8.66111e-12	7
tob1b1	8.23163e-16	1.00085	0.798	0.621	1.68962e-11	7
cited4a	1.49561e-15	0.836978	0.632	0.37	3.0699e-11	7
fosl21	1.62042e-15	0.761506	0.693	0.387	3.32608e-11	7
wsb1	1.77366e-15	0.792846	0.605	0.351	3.64061e-11	7
ddit31	2.32385e-15	0.861889	0.789	0.548	4.76994e-11	7
abca1a	2.61495e-15	0.663838	0.421	0.171	5.36745e-11	7
ctnnb2	3.11642e-15	0.525517	0.465	0.207	6.39676e-11	7
atf4a	7.42583e-15	0.625659	0.833	0.757	1.52423e-10	7
ppdpfa1	8.06185e-15	0.766314	0.447	0.19	1.65478e-10	7
mcl1a	1.41278e-14	0.743741	0.965	0.964	2.89987e-10	7
alas1	1.51017e-14	0.654003	0.754	0.613	3.09977e-10	7
iscub	1.8285e-14	0.566263	0.456	0.202	3.75319e-10	7
CR383676.11	1.92939e-14	0.912023	0.965	0.996	3.96027e-10	7
zgc:92818	2.15168e-14	0.786545	0.518	0.269	4.41654e-10	7
pdia32	2.77466e-14	0.686	0.781	0.747	5.69526e-10	7
fosab1	3.2007e-14	1.53693	0.649	0.392	6.56976e-10	7
chmp4ba1	3.81103e-14	0.686012	0.816	0.71	7.82252e-10	7
mt2	9.77376e-14	0.779638	0.43	0.181	2.00616e-09	7
ndufa13	1.23677e-13	0.664277	0.728	0.676	2.5386e-09	7
si:ch211-195b13.1	1.58875e-13	0.797934	0.456	0.198	3.26106e-09	7
sik2b	1.85316e-13	0.670771	0.491	0.253	3.8038e-09	7
si:ch73-335l21.41	5.34092e-13	1.41247	0.474	0.231	1.09628e-08	7
letm2	7.64573e-13	0.65918	0.719	0.531	1.56936e-08	7
trib3	1.06515e-12	0.747531	0.561	0.321	2.18632e-08	7
itm2ba1	1.48109e-12	0.624421	0.667	0.487	3.04008e-08	7
glulb1	2.26934e-12	0.628941	0.614	0.426	4.65805e-08	7
bsg1	3.9002e-12	0.590278	0.693	0.561	8.00555e-08	7
ssr22	3.98951e-12	0.609091	0.763	0.755	8.18886e-08	7
nr4a11	7.46979e-12	0.842619	0.658	0.462	1.53325e-07	7
eno1a	8.16826e-12	0.907528	0.614	0.504	1.67662e-07	7
ISCU (1 of many)1	1.65799e-11	0.642983	0.711	0.618	3.40319e-07	7
btg21	2.0614e-11	0.909829	0.754	0.628	4.23124e-07	7
dnajb1b1	2.23656e-11	1.3297	0.675	0.5	4.59077e-07	7
nfkb2	2.36202e-11	0.607804	0.518	0.306	4.84827e-07	7
sik11	2.90879e-11	0.633844	0.465	0.238	5.97058e-07	7
prelid3b1	4.9422e-11	0.610151	0.886	0.87	1.01444e-06	7
lgals2a1	5.43165e-11	0.546591	0.316	0.124	1.1149e-06	7
zfand2a	5.45661e-11	0.940246	0.64	0.467	1.12002e-06	7
hsp70.11	6.0286e-11	1.33422	0.588	0.397	1.23743e-06	7
eif1b1	6.3539e-11	0.614562	0.93	0.929	1.3042e-06	7
gmnn1	1.25098e-10	0.868988	0.333	0.153	2.56776e-06	7
usp2a	1.48165e-10	0.575555	0.325	0.14	3.04123e-06	7
calm3a.11	1.65971e-10	0.51866	0.482	0.286	3.40672e-06	7
mgst3a	2.08237e-10	0.500869	0.57	0.401	4.27428e-06	7
id2a	2.40035e-10	0.533962	0.57	0.345	4.92696e-06	7
hsp90aa1.21	2.83133e-10	0.842359	0.947	0.855	5.81159e-06	7
cpeb4b	5.35946e-10	0.502998	0.491	0.287	1.10008e-05	7
nfkbiaa1	6.36963e-10	1.02906	0.675	0.484	1.30743e-05	7
hif1al	7.2449e-10	0.552408	0.491	0.304	1.48709e-05	7
zfand5b	1.56772e-09	0.556324	0.842	0.687	3.2179e-05	7
fam49bb	1.97658e-09	0.567042	0.386	0.203	4.05712e-05	7
dusp11	2.32459e-09	0.606543	0.316	0.136	4.77146e-05	7
CABZ01080568.1	3.17398e-09	0.77	0.526	0.318	6.51492e-05	7
csnk1da	7.82588e-09	0.557741	0.526	0.336	0.000160634	7
tob1a1	1.2872e-08	1.02558	0.588	0.412	0.000264211	7
junbb1	2.29033e-08	0.680817	0.57	0.368	0.000470113	7
cst14a.21	2.57007e-08	0.509181	0.684	0.567	0.000527533	7
slc30a1a1	3.26469e-08	0.529169	0.421	0.238	0.00067011	7
krtcap22	3.26757e-08	0.560193	0.544	0.407	0.000670701	7
cyp1a	3.57843e-08	0.687747	0.289	0.124	0.000734509	7
hbegfa2	4.15563e-08	0.61694	0.474	0.284	0.000852985	7
klf6a1	4.61097e-08	0.594265	0.754	0.687	0.000946447	7
slc25a25a1	1.19452e-07	0.620065	0.368	0.206	0.00245187	7
ubb1	1.42935e-07	0.625003	0.719	0.573	0.00293388	7
si:dkey-44g23.5	1.84171e-07	0.617204	0.518	0.367	0.00378029	7
jund1	1.96818e-07	0.700353	0.526	0.388	0.00403988	7
hsp70.31	3.74104e-07	1.09088	0.746	0.702	0.00767886	7
gadd45ba1	4.50403e-07	0.945996	0.658	0.535	0.00924498	7
p4hb1	4.57753e-07	0.864941	0.605	0.523	0.00939584	7
insig11	4.61855e-07	0.669855	0.368	0.214	0.00948003	7
fosb1	5.11712e-07	0.843176	0.675	0.549	0.0105034	7
pim11	6.81912e-07	0.62642	0.614	0.487	0.0139969	7
pdcd4b	7.61524e-07	0.533017	0.711	0.6	0.015631	7
cox8b1	1.19737e-06	1.06273	0.351	0.214	0.0245773	7
ip6k2b1	1.19769e-06	0.725962	0.518	0.38	0.0245837	7
socs3a1	4.45734e-06	0.866817	0.272	0.141	0.0914914	7
43983	8.22663e-06	0.87814	0.675	0.545	0.16886	7
mycb2	1.57201e-05	0.973093	0.386	0.252	0.322672	7
manf1	6.50854e-05	0.541729	0.474	0.36	1	7
ifrd1	7.69948e-05	0.533163	0.789	0.766	1	7
nfkbiab1	7.95714e-05	0.529547	0.868	0.858	1	7
phlda21	0.000109729	0.738597	0.289	0.164	1	7
ciarta	0.000153297	0.527686	0.395	0.282	1	7
pdk2b	0.000188174	0.87261	0.333	0.231	1	7
ssr41	0.000202158	0.544805	0.684	0.767	1	7
rsrp11	0.000241738	0.660167	0.658	0.59	1	7
ccnl1a	0.000718881	0.638432	0.439	0.363	1	7
jdp2b1	0.00127766	0.972838	0.465	0.374	1	7
ccni1	0.00614995	0.672613	0.658	0.727	1	7
si:dkey-21e2.15	0	6.22478	0.973	0.012	0	8
si:dkey-21e2.16	0	5.80389	0.982	0.008	0	8
si:dkey-21e2.8	0	5.64936	0.946	0.006	0	8
si:dkey-21e2.10	0	5.00739	0.793	0.003	0	8
si:dkey-21e2.13	0	4.88792	0.928	0.004	0	8
si:ch211-212d10.1	0	3.46088	0.964	0.007	0	8
si:dkey-78l4.5	0	2.85025	0.333	0.004	0	8
si:dkey-21e2.12.1	0	2.69375	0.306	0.002	0	8
si:dkey-78l4.2	0	2.52262	0.45	0.007	0	8
il4	0	2.10332	0.622	0.002	0	8
ccl34b.4	0	1.94947	0.856	0.006	0	8
si:dkey-8e10.2	0	1.72283	0.838	0.016	0	8
il13	0	1.66071	0.514	0.004	0	8
CR847844.1	0	1.58474	0.613	0.001	0	8
si:dkey-21e2.14	0	1.56685	0.387	0.001	0	8
tfa	0	1.4268	0.279	0.003	0	8
sox13	0	1.16623	0.613	0.015	0	8
kcnc1b	0	0.990282	0.55	0.002	0	8
si:dkey-12f6.5	0	0.764396	0.387	0.006	0	8
si:ch211-67e16.3	0	0.753799	0.441	0.01	0	8
krt17	0	0.589528	0.396	0.006	0	8
gata2a	1.51347e-289	1.13392	0.505	0.016	3.10656e-285	8
MFAP4 (1 of many).3	1.04544e-268	2.00862	0.658	0.032	2.14587e-264	8
si:ch1073-110a20.2	2.44617e-223	1.83381	0.721	0.047	5.02101e-219	8
scin	2.64294e-221	0.786589	0.441	0.016	5.42489e-217	8
gata3	1.31854e-210	0.986566	0.486	0.021	2.70643e-206	8
si:zfos-2330d3.7.1	7.38347e-184	1.85516	0.775	0.068	1.51553e-179	8
si:zfos-2330d3.1	3.56669e-183	0.937762	0.459	0.022	7.32099e-179	8
faslg	1.02633e-171	1.36018	0.342	0.012	2.10664e-167	8
si:dkey-33i11.9	1.5921e-162	1.43228	0.45	0.024	3.26795e-158	8
MFAP4 (1 of many).4	4.59011e-145	1.83937	0.802	0.096	9.42166e-141	8
FO203432.1	9.7261e-143	1.2688	0.477	0.031	1.99638e-138	8
CU207241.1	3.20964e-124	1.13239	0.45	0.033	6.58812e-120	8
blk	4.07421e-104	0.611525	0.315	0.019	8.36271e-100	8
stk311	1.50712e-102	0.558773	0.306	0.018	3.09351e-98	8
si:zfos-2330d3.7	4.25323e-94	0.631257	0.252	0.013	8.73017e-90	8
CABZ01080042.1	8.02179e-89	0.617833	0.324	0.023	1.64655e-84	8
hacd3	8.28813e-74	0.700476	0.486	0.065	1.70122e-69	8
ms4a17a.6	4.82993e-73	0.586626	0.315	0.027	9.9139e-69	8
mapk1	1.49704e-72	0.987291	0.685	0.144	3.07282e-68	8
zbtb16a	2.1346e-72	0.965073	0.559	0.087	4.38148e-68	8
si:ch73-359m17.2	5.02988e-71	1.50655	0.414	0.048	1.03243e-66	8
mafa	6.05547e-71	0.769219	0.324	0.029	1.24295e-66	8
cfd	1.26322e-67	1.04164	0.342	0.034	2.59288e-63	8
laptm51	2.01206e-67	2.14135	0.982	0.734	4.12996e-63	8
tnfrsf9b	1.19159e-65	1.0038	0.523	0.081	2.44585e-61	8
sall4	1.11566e-62	0.647362	0.306	0.03	2.29e-58	8
CABZ01041494.11	4.66531e-62	0.541954	0.306	0.029	9.57602e-58	8
tagln21	1.79084e-52	1.45672	0.892	0.425	3.67587e-48	8
bcl2l10	6.21932e-50	1.1327	0.73	0.23	1.27658e-45	8
nupr1b	1.09405e-46	0.855946	0.396	0.067	2.24564e-42	8
grap2a	3.10556e-45	0.936076	0.784	0.3	6.37447e-41	8
si:ch211-191c10.1	5.72228e-45	0.509277	0.324	0.044	1.17456e-40	8
dennd2da	9.29938e-42	0.683719	0.36	0.06	1.90879e-37	8
calm1b1	2.12276e-40	1.02632	0.739	0.281	4.35719e-36	8
sec61g2	8.19209e-40	1.01963	0.946	0.928	1.68151e-35	8
ccr9a3	1.07471e-38	1.31678	0.955	0.539	2.20595e-34	8
wasb1	6.97312e-37	1.12535	0.892	0.633	1.4313e-32	8
srgn1	7.63761e-37	0.502242	0.937	0.583	1.5677e-32	8
pfn12	2.34804e-36	0.656604	1	0.953	4.81959e-32	8
zgc:77439	2.41651e-36	0.671381	0.378	0.076	4.96013e-32	8
tsc22d3	1.89944e-35	1.3107	0.838	0.438	3.89879e-31	8
si:cabz01036022.1	4.57164e-35	0.834517	0.514	0.138	9.38375e-31	8
capgb1	7.88615e-35	0.9706	0.739	0.335	1.61871e-30	8
rarga	1.20942e-34	0.690939	0.423	0.095	2.48245e-30	8
samsn1b	2.76398e-34	0.698721	0.441	0.103	5.67335e-30	8
ivns1abpa1	7.32753e-34	0.668913	0.514	0.143	1.50405e-29	8
xbp13	9.62236e-32	1.17275	0.91	0.72	1.97509e-27	8
ctsc	1.40361e-31	0.661625	0.432	0.107	2.88106e-27	8
pepd	7.76435e-30	0.937883	0.559	0.21	1.59371e-25	8
sqstm13	2.34371e-29	1.04519	0.838	0.522	4.8107e-25	8
si:dkey-262k9.2	1.37502e-28	0.518333	0.342	0.073	2.82236e-24	8
gng2	1.53211e-28	0.630066	0.45	0.129	3.14482e-24	8
si:dkey-206d17.12	2.78813e-28	0.774768	0.55	0.185	5.72291e-24	8
si:ch211-15b10.62	3.95271e-28	0.895148	0.486	0.153	8.11333e-24	8
cnpy12	1.46765e-27	0.586347	0.423	0.116	3.01251e-23	8
cebpd2	2.48222e-27	0.689027	0.369	0.086	5.09501e-23	8
nfkbiaa2	1.24027e-26	0.926349	0.838	0.482	2.54578e-22	8
tuba8l22	2.78198e-26	0.67834	0.568	0.209	5.71029e-22	8
acp5b	7.69788e-26	0.559298	0.387	0.103	1.58007e-21	8
ssr32	4.66426e-25	0.82021	0.883	0.838	9.57386e-21	8
aldh9a1a.11	7.25156e-25	1.08715	0.811	0.647	1.48846e-20	8
gpr183a1	2.81909e-24	0.863102	0.604	0.241	5.78647e-20	8
id32	6.70226e-24	1.38801	0.649	0.314	1.3757e-19	8
ctnnb21	5.99623e-23	0.69864	0.523	0.207	1.23079e-18	8
zgc:77650	1.05275e-22	0.775021	0.982	0.923	2.16087e-18	8
pdia33	1.56458e-22	0.923522	0.82	0.746	3.21145e-18	8
ssr42	2.86542e-22	0.863048	0.829	0.766	5.88156e-18	8
vps13c	1.00369e-21	0.607098	0.333	0.091	2.06017e-17	8
si:dkeyp-27c8.2	8.10098e-21	0.853132	0.514	0.216	1.66281e-16	8
ssr23	9.05045e-21	0.874938	0.82	0.754	1.85769e-16	8
coro1a2	2.76946e-20	0.673382	0.856	0.58	5.68459e-16	8
cotl12	3.18243e-20	0.65513	0.856	0.634	6.53225e-16	8
chac12	4.63637e-20	0.650633	0.919	0.859	9.51662e-16	8
rac21	1.07607e-19	0.599406	0.838	0.582	2.20875e-15	8
ppp1r18	1.10214e-19	0.595681	0.514	0.213	2.26225e-15	8
ddit32	2.28825e-18	0.978171	0.784	0.548	4.69686e-14	8
phactr2	3.98712e-18	0.609001	0.459	0.182	8.18397e-14	8
arhgdig1	6.33137e-18	0.704315	0.82	0.636	1.29958e-13	8
si:ch211-119e14.1	9.43042e-18	0.521624	0.441	0.167	1.93569e-13	8
samsn1a2	1.01474e-17	0.738087	0.477	0.181	2.08286e-13	8
SMIM221	2.94705e-17	0.50735	0.36	0.118	6.04912e-13	8
arhgap45b	5.35322e-17	0.736099	0.613	0.334	1.0988e-12	8
tnip1	1.0862e-16	0.764677	0.559	0.297	2.22954e-12	8
ccni2	1.12248e-16	0.648415	0.811	0.726	2.30401e-12	8
irak3	1.63893e-16	0.618682	0.351	0.114	3.36407e-12	8
arpc1b1	1.8176e-16	0.564827	0.847	0.702	3.73081e-12	8
tdh1	2.09892e-16	0.969814	0.784	0.655	4.30823e-12	8
traf1	2.32959e-16	0.7021	0.369	0.133	4.78173e-12	8
sec61b3	5.5638e-16	0.676515	0.757	0.574	1.14203e-11	8
ada	1.35962e-15	0.547282	0.333	0.115	2.79077e-11	8
zgc:1627302	1.7761e-15	0.65161	0.748	0.456	3.64562e-11	8
sec61a1	1.79625e-15	0.791651	0.703	0.551	3.68697e-11	8
tpi1b1	2.56779e-15	0.500415	0.919	0.848	5.27064e-11	8
aldocb1	2.80883e-15	0.568536	0.748	0.517	5.7654e-11	8
pik3cb	5.4503e-15	0.526376	0.387	0.149	1.11873e-10	8
nfkbiab2	8.21374e-15	0.566904	0.928	0.857	1.68595e-10	8
cldni2	1.00881e-14	0.609892	0.856	0.466	2.07069e-10	8
UBB	1.97269e-14	0.555842	0.91	0.869	4.04915e-10	8
ptpn61	1.41706e-13	0.533284	0.505	0.246	2.90865e-09	8
gnai11	1.54269e-13	0.628244	0.577	0.347	3.16653e-09	8
marcksl1a1	2.34432e-13	0.822978	0.712	0.479	4.81194e-09	8
mvp1	3.32959e-13	0.565136	0.495	0.242	6.83431e-09	8
cd631	6.44996e-13	0.52437	0.892	0.785	1.32392e-08	8
arpc21	1.87181e-12	0.512078	0.82	0.766	3.84208e-08	8
ier2b2	5.57777e-12	0.986651	0.676	0.438	1.14489e-07	8
itm2cb	9.01339e-12	0.61361	0.847	0.724	1.85009e-07	8
spcs11	9.53037e-12	0.501559	0.694	0.587	1.9562e-07	8
rhoab	2.27378e-11	0.542241	0.856	0.776	4.66717e-07	8
fthl271	3.47443e-11	0.531731	0.955	0.956	7.13162e-07	8
zgc:153317	5.72327e-11	0.611353	0.468	0.247	1.17476e-06	8
tram11	7.71346e-11	0.625777	0.559	0.375	1.58327e-06	8
si:ch73-248e21.71	9.88596e-11	0.51744	0.604	0.391	2.02919e-06	8
arl5c	1.96187e-10	0.930459	0.432	0.233	4.02693e-06	8
serp1	4.04494e-10	0.528328	0.739	0.648	8.30264e-06	8
ipmkb	4.46398e-10	0.61415	0.432	0.243	9.16277e-06	8
dnajb1b2	8.23155e-10	0.761966	0.685	0.5	1.68961e-05	8
rgs131	9.02205e-10	0.646665	0.577	0.355	1.85187e-05	8
cebpb1	3.31561e-09	0.524647	0.856	0.682	6.80562e-05	8
sdc42	3.92722e-09	0.529333	0.577	0.394	8.06102e-05	8
sec11a1	4.17405e-09	0.559022	0.613	0.492	8.56766e-05	8
ctsba2	9.15272e-09	0.564784	0.595	0.429	0.000187869	8
tefa	1.01547e-08	0.550543	0.739	0.614	0.000208435	8
fosb2	1.20504e-08	0.709418	0.73	0.548	0.000247347	8
agap2	1.32316e-08	0.563521	0.514	0.341	0.000271592	8
p4hb2	1.4308e-08	0.739767	0.64	0.523	0.000293686	8
bhlhe402	1.96976e-08	0.57232	0.369	0.19	0.000404314	8
lpar5a	6.65119e-08	0.52626	0.703	0.591	0.00136522	8
n4bp1	7.00423e-08	0.730736	0.405	0.232	0.00143769	8
fosl22	7.20275e-08	0.690636	0.55	0.388	0.00147844	8
hsp70.22	9.18564e-08	0.582363	0.676	0.484	0.00188545	8
tnfrsf9a1	1.27246e-06	0.705127	0.333	0.164	0.0261185	8
klf6a2	2.40482e-06	0.645257	0.73	0.687	0.0493614	8
lcp2a	5.58465e-06	0.500368	0.396	0.261	0.114631	8
fosab2	0.0001152	0.533619	0.523	0.393	1	8
jdp2b2	0.000139602	0.510519	0.495	0.374	1	8
midn2	0.000220658	0.518435	0.505	0.402	1	8
junba2	0.0011946	0.523586	0.414	0.318	1	8
spink2.2	0	4.74975	0.988	0.023	0	9
si:dkeyp-75b4.10	0	4.72344	0.807	0.004	0	9
si:dkey-203a12.2	0	4.36786	0.964	0.008	0	9
spink2.4	0	4.26937	0.916	0.007	0	9
spink2.5	0	4.07781	0.904	0.005	0	9
si:ch211-14a17.10	0	3.84118	0.964	0.011	0	9
si:ch1073-110a20.21	0	3.73132	0.976	0.047	0	9
si:dkey-203a12.7	0	3.70827	0.892	0.005	0	9
spink2.3	0	3.68486	0.964	0.007	0	9
si:ch73-359m17.21	0	3.66272	0.988	0.045	0	9
agr2	0	3.63528	0.952	0.045	0	9
MFAP4 (1 of many).31	0	3.53824	1	0.031	0	9
zmp:0000001323	0	3.41613	0.892	0.012	0	9
si:dkey-203a12.4	0	3.41294	0.325	0.001	0	9
timp4.2	0	3.36848	0.976	0.012	0	9
BX322787.1	0	2.97028	0.627	0.009	0	9
si:dkey-77g12.4	0	2.83545	0.783	0.002	0	9
FO203432.11	0	2.75693	0.94	0.029	0	9
itln1	0	2.43648	0.747	0.006	0	9
si:zfos-2330d3.11	0	2.37247	0.916	0.02	0	9
si:dkey-203a12.5	0	1.99735	0.795	0.002	0	9
CABZ01080042.11	0	1.94328	0.88	0.02	0	9
si:ch211-194m7.8	0	1.82439	0.867	0.002	0	9
si:ch1073-376c22.1	0	1.81793	0.88	0.003	0	9
c3a.4	0	1.68302	0.578	0.001	0	9
si:zfos-2330d3.71	0	1.30831	0.819	0.01	0	9
gata2a1	0	1.20614	0.771	0.015	0	9
viml	0	0.96058	0.566	0.011	0	9
clca1.1	0	0.80435	0.47	0.001	0	9
hp.1	9.64672e-282	1.58513	0.867	0.042	1.98009e-277	9
cfd1	1.08356e-275	3.87577	0.747	0.031	2.22412e-271	9
CABZ01058647.1	5.59602e-271	4.6733	0.578	0.018	1.14864e-266	9
cst14b.2	1.40011e-269	4.76318	0.735	0.031	2.87387e-265	9
si:zfos-2330d3.7.11	2.91369e-251	4.02827	0.988	0.068	5.98065e-247	9
cfh	4.48417e-242	0.869425	0.614	0.023	9.2042e-238	9
cd59	4.54989e-221	0.71696	0.578	0.022	9.3391e-217	9
MFAP4 (1 of many).41	1.92243e-191	3.92285	1	0.097	3.94598e-187	9
pdia2	6.49527e-138	2.17032	0.807	0.083	1.33322e-133	9
cfbl	2.40089e-123	1.00322	0.614	0.046	4.92807e-119	9
samsn1b1	3.63154e-108	1.02396	0.831	0.101	7.45409e-104	9
spink2.11	1.66494e-100	1.87046	0.94	0.168	3.41745e-96	9
CABZ01058650.1	3.85506e-91	0.932497	0.807	0.125	7.91289e-87	9
pdia4	1.70778e-85	1.00849	0.795	0.125	3.50539e-81	9
si:ch211-276a23.52	5.26115e-76	0.63958	0.699	0.09	1.0799e-71	9
fkbp111	1.62273e-75	0.854296	0.771	0.127	3.33082e-71	9
cnpy13	4.86646e-74	0.674599	0.747	0.115	9.98889e-70	9
nfe2	1.79509e-64	0.735947	0.759	0.142	3.68459e-60	9
ckbb2	4.04458e-51	0.970437	0.94	0.276	8.30191e-47	9
ssr33	2.69964e-50	1.71361	0.988	0.837	5.54128e-46	9
mxi11	7.06052e-49	0.728158	0.735	0.156	1.44924e-44	9
sec61g3	6.05296e-48	1.24642	1	0.927	1.24243e-43	9
grap2b	4.73801e-47	0.707555	0.843	0.233	9.72525e-43	9
ssr43	1.66424e-43	1.41605	0.964	0.765	3.41602e-39	9
si:zfos-741a10.31	1.29843e-41	0.50876	0.446	0.065	2.66516e-37	9
cd81a2	1.12363e-39	1.03579	0.904	0.324	2.30636e-35	9
krtcap23	1.23165e-39	0.928224	0.904	0.405	2.52809e-35	9
pdia34	6.30525e-39	1.30493	0.952	0.746	1.29421e-34	9
hyou11	3.70345e-38	1.15326	0.819	0.302	7.6017e-34	9
ssr24	5.14891e-38	1.40668	0.928	0.753	1.05687e-33	9
sec61b4	2.04715e-37	1.07192	0.928	0.573	4.20198e-33	9
tram12	1.12834e-36	0.916805	0.867	0.374	2.31602e-32	9
sil1	5.97497e-35	0.501203	0.639	0.164	1.22642e-30	9
ppib2	1.45069e-34	1.13447	0.94	0.757	2.97769e-30	9
xbp14	5.88344e-34	1.24794	0.988	0.72	1.20763e-29	9
hck	1.1125e-33	0.514973	0.41	0.066	2.28351e-29	9
manf2	9.07456e-33	0.927632	0.831	0.358	1.86264e-28	9
calm1b2	2.73844e-32	0.848869	0.807	0.281	5.62092e-28	9
calr	2.96485e-31	0.74986	0.807	0.316	6.08565e-27	9
hsp90b1	7.90545e-31	1.28545	0.904	0.493	1.62267e-26	9
dbi1	8.23405e-30	0.970312	0.94	0.759	1.69012e-25	9
prdx4	3.84285e-29	0.864533	0.904	0.599	7.88783e-25	9
sec11a2	4.68798e-29	0.761969	0.867	0.49	9.62256e-25	9
calr3a	1.12121e-28	0.667506	0.88	0.368	2.30139e-24	9
kdelr2b	1.51716e-28	0.632775	0.855	0.414	3.11413e-24	9
serp11	3.22614e-28	0.875372	0.94	0.647	6.62198e-24	9
ostc1	2.52752e-27	0.721861	0.88	0.488	5.18798e-23	9
cebpa1	3.407e-27	0.976254	0.892	0.405	6.99321e-23	9
p4hb3	8.29961e-27	1.0867	0.867	0.522	1.70358e-22	9
tmem2581	1.38665e-26	0.744688	0.928	0.799	2.84624e-22	9
calr3b	2.79075e-26	0.750126	0.807	0.383	5.7283e-22	9
sec61a11	9.26749e-26	0.799042	0.88	0.55	1.90224e-21	9
birc21	5.82112e-25	0.506015	0.807	0.302	1.19484e-20	9
phlda22	7.88528e-25	0.515935	0.59	0.163	1.61853e-20	9
mid1ip1b1	6.84715e-24	0.879272	0.783	0.356	1.40545e-19	9
ccr9a4	6.32725e-23	0.684348	0.988	0.539	1.29873e-18	9
hspa51	2.15018e-22	0.867997	0.976	0.818	4.41346e-18	9
spcs3	4.00995e-22	0.594889	0.867	0.453	8.23083e-18	9
dad11	1.18335e-21	0.61509	0.904	0.688	2.42894e-17	9
spcs12	1.1958e-21	0.568633	0.88	0.586	2.4545e-17	9
ost41	3.42513e-20	0.613085	0.892	0.542	7.03041e-16	9
adgrg12	5.25281e-20	0.701475	0.747	0.3	1.07819e-15	9
arrb2b	5.37965e-20	0.637749	0.675	0.239	1.10423e-15	9
ddost	5.44031e-20	0.542975	0.843	0.484	1.11668e-15	9
rpn1	1.34822e-19	0.560463	0.807	0.482	2.76736e-15	9
snd1	2.92573e-19	0.643965	0.831	0.533	6.00536e-15	9
dgkzb	3.44099e-19	0.533927	0.373	0.088	7.06297e-15	9
hdlbpa	8.76283e-18	0.617514	0.855	0.552	1.79866e-13	9
fabp3	8.78098e-17	0.691777	0.928	0.777	1.80238e-12	9
coro1a3	1.01247e-16	0.614727	0.952	0.58	2.07819e-12	9
sult6b1	1.47037e-09	0.630342	0.94	0.738	3.01808e-05	9
marcksl1b2	1.07626e-08	0.594426	0.627	0.351	0.000220914	9
vmp11	4.12481e-08	0.512582	0.554	0.273	0.000846658	9

### Sheet: Merge_runx1_larval stages
Supplemetal Table 5. B. Clusters markers runx1-cd41-GFPlow merged time points (6, 10,16 dpf)
gene	p_val	avg_logFC	pct.1	pct.2	p_val_adj	cluster
hbbe2	0	3.75882	0.88	0.191	0	0
AL935210.1	0	3.29722	0.994	0.369	0	0
hbae5	0	3.27413	0.548	0.061	0	0
hbae1.3	0	3.12365	0.998	0.326	0	0
hbae3	0	3.07041	0.929	0.257	0	0
hbae1.1.1	0	3.06075	0.998	0.27	0	0
hbbe1.2	0	3.03604	0.984	0.238	0	0
hbbe1.1	0	2.84345	0.999	0.394	0	0
hbae1.1	0	2.52869	0.944	0.122	0	0
cahz	0	1.90158	0.999	0.209	0	0
si:ch211-103n10.5	0	1.85429	0.76	0.124	0	0
hemgn	0	1.60232	0.997	0.252	0	0
slc4a1a	0	1.5616	0.997	0.222	0	0
zgc:163057	0	1.5283	0.98	0.146	0	0
blvrb	0	1.42702	0.999	0.41	0	0
tspo	0	1.25833	0.994	0.417	0	0
alas2	0	1.25131	0.962	0.162	0	0
hmbsa	0	1.23061	0.963	0.349	0	0
si:ch211-207c6.2	0	1.16702	0.942	0.177	0	0
tmem14ca	0	1.15834	0.984	0.495	0	0
zgc:56095	0	1.12122	0.99	0.359	0	0
rfesd	0	1.11575	0.955	0.177	0	0
epb41b	0	1.11294	0.967	0.201	0	0
prdx3	0	1.04068	0.987	0.601	0	0
prdx2	0	1.03877	1	0.901	0	0
hmbsb	0	1.0114	0.946	0.218	0	0
cpox	0	1.01127	0.925	0.249	0	0
mgst1.2	0	0.980194	0.935	0.352	0	0
ap2m1a	0	0.979074	0.99	0.612	0	0
klf17	0	0.951721	0.758	0.128	0	0
gpx1a	0	0.916608	0.992	0.485	0	0
nmt1b	0	0.908287	0.935	0.186	0	0
anp32b	0	0.898962	0.967	0.531	0	0
alad	0	0.890322	0.938	0.274	0	0
nt5c2l1	0	0.864714	0.827	0.17	0	0
znfl2a	0	0.8538	0.913	0.335	0	0
fth1a	0	0.827944	0.998	0.74	0	0
glrx5	0	0.824771	0.979	0.43	0	0
snx3	0	0.760385	0.946	0.382	0	0
rpa2	0	0.748883	0.941	0.449	0	0
tmod4	0	0.747745	0.807	0.115	0	0
tuba8l4	0	0.74348	0.985	0.884	0	0
zgc:110540	0	0.74204	0.876	0.308	0	0
rgcc	0	0.738556	0.845	0.326	0	0
si:ch211-156b7.4	0	0.729167	0.933	0.465	0	0
tomm6	0	0.729024	0.945	0.499	0	0
uros	0	0.70998	0.883	0.221	0	0
eif4ebp3l	0	0.70229	0.882	0.438	0	0
si:ch211-227m13.1	0	0.695211	0.829	0.141	0	0
chchd10	0	0.685565	0.885	0.418	0	0
tmem256	0	0.682998	0.913	0.347	0	0
CU694197.1	0	0.668585	0.979	0.565	0	0
fen1	0	0.665935	0.901	0.427	0	0
alox5b.3	0	0.66336	0.522	0.106	0	0
sptb	0	0.648226	0.834	0.189	0	0
TCIM (1 of many)	0	0.644576	0.921	0.296	0	0
rpa3	0	0.636362	0.904	0.465	0	0
hist1h4l.12	0	0.632411	0.729	0.281	0	0
si:ch211-250g4.3	0	0.621437	0.822	0.266	0	0
pcna	0	0.61954	0.91	0.533	0	0
tyms	0	0.618516	0.884	0.316	0	0
h2afva	0	0.610966	0.986	0.72	0	0
mcm5	0	0.603366	0.824	0.349	0	0
slc11a2	0	0.600333	0.854	0.274	0	0
tfr1a	0	0.598166	0.845	0.212	0	0
gp9	0	0.596636	0.78	0.185	0	0
bcas2	0	0.587825	0.94	0.522	0	0
aqp1a.1	0	0.586024	0.646	0.119	0	0
si:dkey-93h22.7	0	0.585992	0.785	0.149	0	0
mibp	0	0.583098	0.898	0.302	0	0
hdr	0	0.5799	0.929	0.295	0	0
blf	0	0.568437	0.829	0.321	0	0
dck	0	0.560302	0.808	0.276	0	0
hist1h4l.17	0	0.560039	0.725	0.246	0	0
urod	0	0.543801	0.794	0.186	0	0
clta	0	0.541098	0.941	0.473	0	0
timm8a	0	0.537872	0.874	0.374	0	0
atp5mc1	0	0.531053	0.976	0.795	0	0
rrm2	0	0.527054	0.808	0.301	0	0
slbp	0	0.515812	0.81	0.323	0	0
hist1h4l.7	0	0.508994	0.78	0.337	0	0
hbaa2	1.02069e-279	1.04586	0.428	0.123	2.18029e-275	0
hbba2	5.57245e-276	1.14808	0.436	0.132	1.19033e-271	0
CABZ01030107.1	0	2.27675	0.511	0.02	0	1
cldn5b	0	2.08089	0.652	0.095	0	1
si:busm1-266f07.2	0	1.43142	0.591	0.102	0	1
dusp5	0	1.35335	0.81	0.3	0	1
b2m	0	1.27182	0.904	0.585	0	1
klf6a	0	1.2293	0.919	0.632	0	1
sele	0	1.21177	0.391	0.019	0	1
tnfrsf9a	0	1.16854	0.449	0.046	0	1
cd74b	0	1.08557	0.678	0.127	0	1
si:ch211-156j16.1	0	1.03427	0.598	0.086	0	1
cox8b	0	1.02036	0.655	0.331	0	1
tpm4a	0	0.951707	0.538	0.117	0	1
cd74a	0	0.939589	0.535	0.081	0	1
zgc:162939	0	0.933086	0.61	0.105	0	1
ahnak	0	0.899583	0.583	0.126	0	1
si:dkey-261h17.1	0	0.899155	0.728	0.24	0	1
zgc:162730	0	0.889676	0.628	0.217	0	1
dusp6	0	0.871355	0.573	0.242	0	1
pmp22b	0	0.859733	0.616	0.259	0	1
pdlim1	0	0.827998	0.523	0.16	0	1
krt18b	0	0.801096	0.601	0.106	0	1
tagln2	0	0.800202	0.913	0.483	0	1
sox7	0	0.795895	0.282	0.033	0	1
msna	0	0.758779	0.933	0.761	0	1
meis1b	0	0.747566	0.665	0.22	0	1
rgs3a	0	0.731882	0.418	0.07	0	1
si:ch211-161c3.6	0	0.717889	0.689	0.218	0	1
dnmt3bb.1	0	0.709683	0.495	0.175	0	1
ecscr	0	0.705374	0.331	0.01	0	1
tiparp	0	0.694632	0.937	0.587	0	1
cmtm3	0	0.692713	0.386	0.044	0	1
nanos1	0	0.687896	0.261	0.037	0	1
si:ch211-222l21.1	0	0.686731	0.996	0.917	0	1
crema	0	0.680315	0.713	0.336	0	1
fgfrl1a	0	0.678176	0.462	0.121	0	1
laptm5	0	0.672064	0.897	0.745	0	1
crip1	0	0.669779	0.961	0.837	0	1
gata2b	0	0.668427	0.439	0.078	0	1
spaca4l	0	0.666523	0.409	0.056	0	1
si:busm1-194e12.11	0	0.666279	0.27	0.038	0	1
nos1apa.1	0	0.662064	0.398	0.065	0	1
fli1a	0	0.656688	0.52	0.123	0	1
b2ml	0	0.656071	0.859	0.564	0	1
ppiab	0	0.621835	0.969	0.916	0	1
gcnt4a	0	0.620413	0.47	0.103	0	1
pycard	0	0.619069	0.49	0.16	0	1
zgc:77650	0	0.609673	0.953	0.821	0	1
zgc:103700	0	0.596949	0.319	0.04	0	1
atf4b	0	0.588199	0.929	0.803	0	1
zfp36l2	0	0.582843	0.382	0.092	0	1
gng2	0	0.581269	0.527	0.155	0	1
sat1a.2	0	0.581248	0.985	0.891	0	1
e2f5	0	0.563437	0.366	0.052	0	1
ncaldb	0	0.562648	0.489	0.14	0	1
podxl	0	0.538968	0.266	0.012	0	1
marcksl1a	0	0.537535	0.729	0.314	0	1
pkp3b	0	0.534414	0.302	0.029	0	1
ptmaa	0	0.533308	0.945	0.686	0	1
elmo1	0	0.530862	0.476	0.133	0	1
tmsb4x	0	0.526533	0.999	0.903	0	1
ptmab	0	0.524631	0.975	0.833	0	1
atp1b1a	0	0.523512	0.942	0.832	0	1
pbx1a	0	0.517705	0.434	0.112	0	1
zgc:154055	0	0.508055	0.369	0.077	0	1
col4a2	0	0.507294	0.295	0.023	0	1
wasf3b	0	0.506326	0.281	0.016	0	1
rhoca	0	0.503826	0.395	0.092	0	1
igflr1	0	0.502128	0.262	0.015	0	1
gig2i	7.94696e-308	0.65334	0.383	0.097	1.69755e-303	1
ier2b	6.44676e-307	0.821695	0.7	0.364	1.37709e-302	1
hmgn2	3.65683e-304	1.08348	0.942	0.896	7.81136e-300	1
mhc1zba	9.94737e-304	0.563919	0.59	0.258	2.12486e-299	1
h1fx	3.9668e-302	1.09042	0.76	0.476	8.47349e-298	1
hmga1a	5.68052e-297	0.809469	0.826	0.726	1.21342e-292	1
chac1	1.16632e-295	0.594248	0.93	0.805	2.49139e-291	1
si:ch211-256a21.4	1.44529e-294	0.530864	0.372	0.089	3.08728e-290	1
trib3	1.49592e-291	0.60479	0.509	0.192	3.19544e-287	1
hbegfa	2.87756e-287	0.735423	0.393	0.116	6.14677e-283	1
zgc:162944	4.03711e-286	0.55246	0.86	0.784	8.62368e-282	1
nucks1a	1.63988e-282	0.589354	0.671	0.358	3.50295e-278	1
kdm6ba	9.22554e-277	0.69373	0.511	0.211	1.97067e-272	1
mcl1a	3.8819e-268	0.510093	0.993	0.962	8.29213e-264	1
jdp2b	1.04316e-264	1.30848	0.652	0.366	2.22829e-260	1
hsp90aa1.2	6.68808e-257	0.616913	0.975	0.921	1.42864e-252	1
pdcd4b	3.852e-255	0.606574	0.773	0.549	8.22825e-251	1
lmo2	1.87223e-252	0.904763	0.717	0.541	3.99928e-248	1
klf2a	3.4701e-245	0.623826	0.268	0.055	7.41247e-241	1
fosl1a	4.0665e-242	0.517095	0.362	0.104	8.68645e-238	1
si:ch211-204c21.1.1	2.73712e-241	0.549102	0.297	0.072	5.84677e-237	1
lrrfip1a	2.60525e-239	0.532105	0.577	0.304	5.56508e-235	1
si:ch211-288g17.3	2.6099e-237	0.718654	0.693	0.466	5.57501e-233	1
tuba8l	7.28032e-237	0.637007	0.907	0.827	1.55515e-232	1
msi2a	1.43319e-234	0.619056	0.389	0.136	3.06144e-230	1
cbx7a	5.32071e-226	0.624516	0.37	0.118	1.13656e-221	1
cavin2a	5.59391e-226	0.514262	0.314	0.087	1.19492e-221	1
si:dkey-177p2.6	5.89405e-225	0.660155	0.655	0.425	1.25903e-220	1
si:ch73-335l21.4	1.61509e-219	0.938578	0.368	0.116	3.44999e-215	1
jund	8.04508e-213	0.528024	0.621	0.351	1.71851e-208	1
smox	9.7464e-213	0.501996	0.509	0.206	2.08193e-208	1
sdc4	5.89684e-211	0.649557	0.623	0.36	1.25962e-206	1
fosl2	3.62313e-209	0.656732	0.44	0.178	7.73937e-205	1
rassf1	3.66253e-207	0.585744	0.704	0.511	7.82354e-203	1
chmp4ba	6.7561e-191	0.555609	0.676	0.444	1.44317e-186	1
psme1	1.10426e-189	0.542319	0.667	0.522	2.35881e-185	1
ifi30	5.73053e-186	0.618512	0.39	0.162	1.2241e-181	1
junbb	3.18421e-185	0.995868	0.536	0.281	6.80179e-181	1
psme2	1.86522e-181	0.508079	0.54	0.335	3.9843e-177	1
fosb	4.47314e-180	0.557038	0.739	0.496	9.55507e-176	1
tsc22d3	1.80636e-179	0.826205	0.697	0.5	3.85857e-175	1
il6st	5.81755e-175	0.595028	0.414	0.196	1.24269e-170	1
hsp70.3	3.4832e-173	0.645757	0.921	0.829	7.44046e-169	1
sult6b1	1.52381e-168	0.501834	0.74	0.533	3.255e-164	1
ezrb	1.90293e-165	0.503693	0.559	0.355	4.06485e-161	1
btg2	8.12968e-160	0.558194	0.771	0.662	1.73658e-155	1
midn	5.34573e-156	0.57637	0.524	0.3	1.1419e-151	1
nr4a1	9.92655e-149	0.586312	0.552	0.333	2.12041e-144	1
plk3	3.26167e-148	0.599658	0.38	0.182	6.96725e-144	1
gng10	2.13025e-140	0.528	0.424	0.236	4.55043e-136	1
si:cabz01074946.1	2.9714e-137	0.559539	0.672	0.564	6.3472e-133	1
atf7ip	2.53017e-136	0.523622	0.599	0.456	5.40469e-132	1
nck1b	7.12998e-135	0.504136	0.373	0.19	1.52304e-130	1
hmgb2b	3.87355e-133	0.597058	0.734	0.69	8.2743e-129	1
cyb5a	4.69682e-125	0.543278	0.556	0.387	1.00329e-120	1
socs3a	5.02495e-115	0.523219	0.277	0.107	1.07338e-110	1
hsp70.1	3.06124e-104	0.756342	0.663	0.565	6.53912e-100	1
hsp70l	8.7889e-99	0.597455	0.712	0.602	1.8774e-94	1
ttc27	3.47635e-49	0.636096	0.304	0.221	7.42584e-45	1
stmn1a	1.03895e-46	0.683517	0.613	0.617	2.2193e-42	1
hsp70.2	7.90647e-44	0.580963	0.773	0.706	1.6889e-39	1
hmgb2a	7.13241e-39	0.610047	0.887	0.892	1.52355e-34	1
jun	9.0708e-34	0.728242	0.616	0.54	1.93761e-29	1
inka1b	4.77635e-32	0.610688	0.487	0.436	1.02028e-27	1
fosab	1.32492e-21	0.529378	0.514	0.488	2.83016e-17	1
mki67	6.56113e-13	0.519535	0.397	0.422	1.40152e-08	1
itm2cb	0	1.47281	0.667	0.389	0	2
lpar5a	0	1.4266	0.609	0.163	0	2
csf1rb	0	1.2233	0.592	0.169	0	2
unc13d	0	1.11262	0.613	0.275	0	2
tiparp1	0	1.11147	0.927	0.598	0	2
TCERG1L	0	1.10166	0.488	0.138	0	2
tagln21	0	1.05698	0.815	0.517	0	2
crip11	0	1.00629	0.947	0.844	0	2
si:ch211-161c3.61	0	0.978777	0.585	0.254	0	2
sat1a.21	0	0.968933	0.979	0.895	0	2
arhgdig	0	0.887679	0.719	0.351	0	2
CR383676.1	0	0.859292	0.996	0.991	0	2
ptmaa1	0	0.85551	0.939	0.694	0	2
ptmab1	0	0.834975	0.966	0.839	0	2
si:ch211-222l21.11	0	0.829551	0.992	0.92	0	2
pfn1	0	0.723309	0.99	0.885	0	2
actb2	0	0.648428	0.997	0.974	0	2
hsp90ab1	0	0.614002	1	0.99	0	2
tmsb4x1	0	0.583595	0.998	0.906	0	2
rsl24d1	0	0.546494	0.942	0.938	0	2
hnrnpa0l.1	0	0.515615	0.97	0.961	0	2
wasb	1.26416e-275	0.889532	0.475	0.182	2.70036e-271	2
oaz1b	6.15999e-237	0.701245	0.809	0.813	1.31584e-232	2
zgc:776501	1.91143e-220	0.53734	0.895	0.838	4.08301e-216	2
rac2	1.29284e-213	0.635201	0.532	0.245	2.76163e-209	2
msna1	5.6159e-210	0.608472	0.822	0.791	1.19961e-205	2
fam107b	1.90313e-205	0.832456	0.507	0.258	4.06528e-201	2
atp1b1a1	1.03639e-203	0.610415	0.867	0.853	2.21383e-199	2
si:dkey-27i16.2	1.04785e-202	1.29165	0.336	0.108	2.2383e-198	2
hsp90aa1.21	7.47054e-197	0.614853	0.963	0.925	1.59578e-192	2
b2ml1	7.24091e-192	0.697153	0.738	0.599	1.54673e-187	2
crema1	1.93016e-190	0.771797	0.605	0.371	4.12302e-186	2
arpc1b	2.29713e-189	0.617985	0.713	0.559	4.9069e-185	2
maptb	5.45242e-181	0.773311	0.52	0.293	1.16469e-176	2
ucp2	2.90164e-168	0.649694	0.81	0.823	6.1982e-164	2
zgc:64051	4.8502e-163	0.708467	0.509	0.291	1.03605e-158	2
atf4b1	1.06321e-157	0.584752	0.823	0.832	2.27113e-153	2
neurl1aa	1.08546e-150	0.650174	0.296	0.111	2.31865e-146	2
ddx5	1.03126e-143	0.532418	0.831	0.881	2.20288e-139	2
fmnl1a	4.80838e-136	0.639005	0.325	0.137	1.02712e-131	2
marcksl1a1	2.34295e-133	0.678354	0.584	0.359	5.00477e-129	2
laptm51	1.80088e-132	0.521902	0.78	0.777	3.84686e-128	2
vat1	2.10222e-129	0.719307	0.383	0.193	4.49056e-125	2
rhoab	2.76631e-128	0.538286	0.769	0.761	5.90913e-124	2
tox2	5.80757e-124	0.624118	0.354	0.172	1.24055e-119	2
ankrd12	1.28495e-120	0.816036	0.581	0.477	2.74479e-116	2
bzw1b	4.41215e-117	0.585428	0.753	0.797	9.42479e-113	2
btk	2.04767e-110	0.672184	0.426	0.266	4.37404e-106	2
ncaldb1	1.23473e-109	0.667753	0.356	0.18	2.63751e-105	2
stk17al	1.13116e-108	0.916258	0.37	0.209	2.41627e-104	2
pdgfba	3.8864e-107	0.661026	0.287	0.126	8.30174e-103	2
pgam1a	1.40305e-105	0.62422	0.671	0.688	2.99705e-101	2
hmgb3a	5.99033e-105	0.567331	0.339	0.17	1.27959e-100	2
fosb1	8.99882e-102	0.619032	0.636	0.527	1.92224e-97	2
eno3	8.9503e-100	0.566809	0.673	0.608	1.91187e-95	2
ccni	1.01595e-97	0.622312	0.651	0.577	2.17017e-93	2
sdcbp2	1.09963e-96	0.678623	0.679	0.647	2.34891e-92	2
cdc42l	1.05962e-94	0.601023	0.609	0.569	2.26346e-90	2
si:dkey-42i9.4	3.42442e-94	0.644348	0.505	0.408	7.31489e-90	2
pald1a	8.63082e-86	0.540189	0.359	0.209	1.84363e-81	2
si:ch211-196l7.4	5.41198e-85	0.600878	0.741	0.828	1.15605e-80	2
herpud1	1.31585e-83	0.689251	0.36	0.222	2.81078e-79	2
cd74b1	7.8154e-83	0.603897	0.382	0.211	1.66945e-78	2
mob1a	3.17106e-82	0.639555	0.566	0.539	6.77369e-78	2
myb	3.37352e-80	0.766522	0.503	0.426	7.20619e-76	2
44086	3.73884e-80	0.633358	0.447	0.334	7.98653e-76	2
sox4a.1	8.36678e-79	0.727005	0.276	0.142	1.78723e-74	2
meis1b1	4.37989e-78	0.60311	0.43	0.286	9.35587e-74	2
cdc34a	1.58058e-75	0.548652	0.318	0.184	3.37628e-71	2
rhocb	1.88245e-72	0.777472	0.602	0.63	4.0211e-68	2
arf6b	1.66876e-69	0.593566	0.561	0.55	3.56463e-65	2
hexim1	1.12244e-68	0.649379	0.548	0.527	2.39764e-64	2
si:ch211-194k22.8	2.46986e-64	0.600702	0.433	0.345	5.27586e-60	2
zgc:77849	9.85333e-64	0.577998	0.565	0.564	2.10477e-59	2
wasa	4.86178e-61	0.564792	0.385	0.278	1.03852e-56	2
pdcd4b1	1.04279e-58	0.532594	0.607	0.594	2.2275e-54	2
cebpb	1.22605e-58	0.551925	0.351	0.205	2.61896e-54	2
ube2d1b	3.28553e-58	0.548467	0.573	0.609	7.01823e-54	2
h1fx1	2.15895e-56	0.51702	0.6	0.521	4.61174e-52	2
si:busm1-266f07.21	6.2105e-54	0.557442	0.312	0.18	1.32662e-49	2
tnrc18	1.27224e-48	0.501766	0.278	0.179	2.71764e-44	2
hmgn3	2.07517e-47	1.12842	0.422	0.366	4.43278e-43	2
mhc1zba1	1.27503e-46	0.518975	0.398	0.312	2.7236e-42	2
si:zfos-943e10.1	8.13831e-46	0.63006	0.436	0.376	1.73843e-41	2
cmip	4.52121e-45	0.513215	0.291	0.197	9.65775e-41	2
sult6b11	8.74606e-44	0.597819	0.585	0.575	1.86825e-39	2
chmp2a	3.09004e-43	0.590441	0.505	0.505	6.60062e-39	2
tefa	1.9547e-40	0.575232	0.499	0.512	4.17543e-36	2
scamp2	1.9301e-38	0.524176	0.413	0.37	4.12289e-34	2
bcl2l10	1.11103e-31	0.639179	0.44	0.433	2.37327e-27	2
44080	8.05496e-30	0.548554	0.505	0.557	1.72062e-25	2
ezrb1	7.66407e-22	0.507128	0.407	0.396	1.63712e-17	2
fermt3b	2.40803e-17	0.562146	0.426	0.457	5.14379e-13	2
cyb5a1	1.62122e-08	0.522741	0.396	0.429	0.000346309	2
si:cabz01074946.11	5.35048e-08	0.527619	0.492	0.61	0.00114292	2
igfbp1a	0	1.28055	0.926	0.378	0	3
TCIM (1 of many)1	0	1.24703	0.968	0.364	0	3
npm1a	0	1.23243	0.999	0.678	0	3
blf1	0	1.05773	0.973	0.364	0	3
hnrnpabb	0	1.01362	0.999	0.838	0	3
snu13b	0	1.00798	0.998	0.645	0	3
hdr1	0	1.00542	0.974	0.365	0	3
ssb	0	0.996281	0.973	0.477	0	3
hspe1	0	0.986363	0.994	0.657	0	3
nop58	0	0.984364	0.993	0.622	0	3
dkc1	0	0.98305	0.987	0.47	0	3
ncl	0	0.924819	0.998	0.81	0	3
cnbpa	0	0.923683	0.994	0.652	0	3
mrpl12	0	0.901306	0.98	0.525	0	3
c1qbp	0	0.877098	0.993	0.643	0	3
atp5mc3a	0	0.847962	0.994	0.72	0	3
ahcy	0	0.840562	0.986	0.632	0	3
nhp2	0	0.837837	0.975	0.45	0	3
polr1d	0	0.833761	0.961	0.42	0	3
bcas21	0	0.828622	0.981	0.567	0	3
fbl	0	0.827737	0.976	0.473	0	3
AK6	0	0.803189	0.968	0.424	0	3
pa2g4a	0	0.801508	0.976	0.564	0	3
hspd1	0	0.797255	0.978	0.569	0	3
pdap1a	0	0.796111	0.975	0.568	0	3
timm8b	0	0.783369	0.971	0.481	0	3
mrpl20	0	0.778644	0.968	0.494	0	3
gnl3	0	0.777672	0.966	0.458	0	3
ranbp1	0	0.758033	0.994	0.695	0	3
nop16	0	0.752885	0.953	0.379	0	3
nop56	0	0.748779	0.992	0.65	0	3
setb	0	0.734118	0.994	0.751	0	3
fabp3	0	0.732976	0.865	0.394	0	3
pa2g4b	0	0.731921	0.981	0.622	0	3
got2b	0	0.723209	0.935	0.474	0	3
atp5mc3b	0	0.713272	0.998	0.918	0	3
tomm22	0	0.713224	0.938	0.428	0	3
rpl7l1	0	0.71294	0.967	0.518	0	3
nifk	0	0.712185	0.928	0.372	0	3
tma7	0	0.684094	0.999	0.787	0	3
nop2	0	0.681984	0.932	0.378	0	3
nip7	0	0.67561	0.905	0.314	0	3
si:ch211-156b7.41	0	0.675573	0.964	0.517	0	3
exosc6	0	0.662751	0.881	0.297	0	3
lyar	0	0.661966	0.939	0.396	0	3
agpat3	0	0.659151	0.856	0.261	0	3
psme3	0	0.656955	0.928	0.399	0	3
si:ch211-217k17.7	0	0.65107	0.97	0.496	0	3
snrpd2	0	0.648923	0.994	0.73	0	3
wdr43	0	0.647687	0.945	0.421	0	3
mrps33	0	0.647134	0.965	0.514	0	3
nop10	0	0.641633	0.989	0.615	0	3
eif5a2	0	0.641415	0.991	0.708	0	3
prmt1	0	0.639424	0.971	0.569	0	3
cox7a2l	0	0.638065	0.968	0.538	0	3
btf3l4	0	0.635791	0.971	0.486	0	3
ppa1b	0	0.63558	0.943	0.375	0	3
glrx51	0	0.635037	0.981	0.495	0	3
eif4h	0	0.633273	0.977	0.561	0	3
tomm40l	0	0.632544	0.923	0.384	0	3
atp5fa1	0	0.629549	0.995	0.848	0	3
hypk	0	0.625419	0.976	0.584	0	3
aamp	0	0.625194	0.945	0.451	0	3
trmt112	0	0.62005	0.951	0.433	0	3
bxdc2	0	0.616956	0.954	0.454	0	3
snrpd1	0	0.616376	0.995	0.695	0	3
timm13	0	0.614951	0.905	0.336	0	3
ebna1bp2	0	0.612719	0.971	0.498	0	3
myg1	0	0.610836	0.957	0.485	0	3
atp5mc11	0	0.610804	0.999	0.814	0	3
mrto4	0	0.610502	0.917	0.341	0	3
hnrnpa1b	0	0.609908	0.982	0.611	0	3
npm3	0	0.609632	0.977	0.552	0	3
ndufab1b	0	0.609593	0.978	0.612	0	3
ppan	0	0.608933	0.868	0.274	0	3
timm9	0	0.60881	0.926	0.39	0	3
kars	0	0.608611	0.97	0.571	0	3
abcf1	0	0.607492	0.955	0.521	0	3
si:dkey-102m7.3	0	0.602996	0.926	0.422	0	3
znf593	0	0.601786	0.953	0.472	0	3
si:dkey-239h2.3	0	0.599797	0.911	0.294	0	3
cycsb	0	0.598858	0.998	0.836	0	3
ddx39ab	0	0.596949	0.989	0.691	0	3
atp5f1b	0	0.59625	0.998	0.904	0	3
copz1	0	0.596233	0.969	0.552	0	3
pfdn4	0	0.595862	0.985	0.652	0	3
mrpl18	0	0.595758	0.936	0.423	0	3
mrpl27	0	0.593032	0.94	0.426	0	3
denr	0	0.592062	0.98	0.589	0	3
ilf2	0	0.590415	0.983	0.627	0	3
tsr2	0	0.590196	0.956	0.448	0	3
mrpl57	0	0.590079	0.971	0.539	0	3
seta	0	0.588149	0.995	0.754	0	3
snrpg	0	0.587945	0.995	0.702	0	3
eif2s2	0	0.587677	0.998	0.74	0	3
eif1ad	0	0.586809	0.924	0.401	0	3
pfdn5	0	0.586122	0.926	0.379	0	3
prps1a	0	0.583327	0.945	0.425	0	3
phb2b	0	0.582791	0.896	0.392	0	3
pum3	0	0.58248	0.907	0.335	0	3
ndufab1a	0	0.581902	0.984	0.617	0	3
timm8a1	0	0.577915	0.941	0.425	0	3
ldhba	0	0.577669	0.982	0.725	0	3
mak16	0	0.576042	0.935	0.423	0	3
rwdd1	0	0.574844	0.971	0.515	0	3
mrpl14	0	0.573025	0.967	0.476	0	3
eif4ebp1	0	0.571065	0.964	0.473	0	3
parvb	0	0.568459	0.867	0.371	0	3
atp5pb	0	0.566518	0.998	0.836	0	3
hmgb3b	0	0.564976	0.935	0.385	0	3
snrpf	0	0.563454	0.996	0.724	0	3
sdhdb	0	0.56343	0.965	0.541	0	3
cct5	0	0.561658	0.993	0.835	0	3
magoh	0	0.560105	0.984	0.626	0	3
cct3	0	0.559906	0.984	0.767	0	3
pam16	0	0.558141	0.929	0.419	0	3
itpa	0	0.55793	0.901	0.311	0	3
snrpb	0	0.556192	0.995	0.727	0	3
aimp1a	0	0.553157	0.971	0.535	0	3
mrpl36	0	0.552925	0.978	0.583	0	3
atp5f1d	0	0.550754	0.996	0.802	0	3
rida	0	0.550748	0.831	0.342	0	3
rpf2	0	0.549164	0.9	0.363	0	3
g3bp1	0	0.545869	0.944	0.474	0	3
gar1	0	0.54154	0.891	0.325	0	3
ran	0	0.538776	0.998	0.929	0	3
si:dkey-44g23.5	0	0.538117	0.851	0.278	0	3
dohh	0	0.537841	0.903	0.387	0	3
fam207a	0	0.534313	0.919	0.355	0	3
eif4e1c	0	0.534077	0.951	0.506	0	3
gpatch4	0	0.528095	0.853	0.279	0	3
c1d	0	0.527604	0.909	0.387	0	3
ddx18	0	0.527201	0.914	0.377	0	3
hars	0	0.52588	0.939	0.453	0	3
uqcrh	0	0.52438	0.994	0.779	0	3
mrpl54	0	0.522915	0.909	0.4	0	3
rbm28	0	0.521046	0.917	0.409	0	3
polr2h	0	0.520757	0.856	0.311	0	3
coa3a	0	0.520495	0.933	0.443	0	3
nle1	0	0.519845	0.796	0.217	0	3
rhag	0	0.518763	0.825	0.247	0	3
sf3b5	0	0.518381	0.964	0.521	0	3
atp5pf	0	0.518334	0.997	0.853	0	3
polr2eb	0	0.517571	0.954	0.474	0	3
mrps6	0	0.511986	0.929	0.443	0	3
si:ch73-308l14.2	0	0.511563	0.803	0.212	0	3
pwp1	0	0.507592	0.905	0.351	0	3
tufm	0	0.505858	0.917	0.429	0	3
ddx52	0	0.505462	0.858	0.293	0	3
pes	0	0.505053	0.849	0.294	0	3
utp3	0	0.504959	0.86	0.297	0	3
exosc2	0	0.504265	0.903	0.349	0	3
UTP14C	0	0.500571	0.851	0.301	0	3
mycb	5.3787e-308	0.571037	0.831	0.355	1.14894e-303	3
zgc:56676	1.3424e-307	0.536565	0.971	0.565	2.86749e-303	3
hspa9	2.19415e-307	0.508054	0.942	0.488	4.68693e-303	3
cbx3a	3.58676e-306	0.581852	0.993	0.707	7.66168e-302	3
eif2s1b	1.70689e-305	0.511252	0.992	0.765	3.6461e-301	3
mdh2	1.07877e-303	0.508312	0.97	0.589	2.30435e-299	3
rsl1d1	1.31632e-302	0.534542	0.979	0.6	2.81178e-298	3
atp5f1c	1.37435e-301	0.550349	0.983	0.733	2.93575e-297	3
tal1	4.37915e-300	0.591556	0.959	0.478	9.35431e-296	3
vdac2	8.50688e-298	0.508734	0.992	0.872	1.81715e-293	3
psma5	4.96371e-297	0.541146	0.989	0.689	1.0603e-292	3
lsm6	6.07722e-296	0.503265	0.992	0.639	1.29816e-291	3
ndufb10	6.23627e-295	0.536218	0.984	0.671	1.33213e-290	3
idh2	1.71363e-291	0.511918	0.985	0.773	3.66049e-287	3
slirp	4.49376e-289	0.551606	0.968	0.557	9.59912e-285	3
lsm3	5.8924e-287	0.531254	0.975	0.588	1.25868e-282	3
polr2l	9.5809e-286	0.512915	0.975	0.593	2.04658e-281	3
tomm5	9.90117e-283	0.523016	0.977	0.603	2.11499e-278	3
etf1b	2.72196e-279	0.532235	0.968	0.601	5.81439e-275	3
ptges3b	1.28839e-277	0.517182	0.989	0.699	2.75212e-273	3
suclg1	2.34905e-276	0.506654	0.968	0.619	5.01781e-272	3
chchd101	2.08358e-275	0.560417	0.942	0.467	4.45073e-271	3
znfl2a1	2.07785e-271	0.71576	0.886	0.407	4.4385e-267	3
crip2	1.28189e-268	0.589134	0.689	0.264	2.73825e-264	3
uqcrc1	3.04741e-268	0.518064	0.966	0.635	6.50956e-264	3
eif4bb	1.11993e-264	0.548349	0.979	0.66	2.39227e-260	3
sumo3b	1.46981e-247	0.503593	0.964	0.531	3.13967e-243	3
tomm61	3.46513e-247	0.534713	0.975	0.548	7.40187e-243	3
anp32b1	1.01358e-233	0.567228	0.975	0.582	2.16512e-229	3
fth1a1	2.61029e-227	0.525817	0.996	0.771	5.57584e-223	3
pcna1	1.75691e-225	0.603073	0.963	0.571	3.75293e-221	3
eif4ebp3l1	4.58452e-215	0.542316	0.912	0.487	9.793e-211	3
si:ch211-56a11.2	1.96722e-176	0.713021	0.372	0.102	4.20218e-172	3
rgcc1	5.36008e-162	0.62092	0.767	0.397	1.14497e-157	3
hbaa1	0	5.48841	0.994	0.25	0	4
hbba1.1	0	5.48431	0.992	0.272	0	4
hbba1	0	5.03276	0.962	0.128	0	4
si:ch211-5k11.8	0	4.83899	0.993	0.233	0	4
hbaa21	0	2.09078	0.726	0.135	0	4
hbba21	0	2.01515	0.72	0.145	0	4
cahz1	0	1.23644	0.993	0.318	0	4
hemgn1	0	1.07064	0.992	0.354	0	4
blvrb1	0	0.985783	0.994	0.491	0	4
si:ch211-207c6.21	0	0.971122	0.933	0.282	0	4
slc4a1a1	0	0.963089	0.989	0.329	0	4
tspo1	0	0.916215	0.984	0.497	0	4
si:ch211-103n10.51	0	0.906245	0.775	0.209	0	4
rfesd1	0	0.873825	0.918	0.287	0	4
alas21	0	0.851366	0.932	0.274	0	4
gpx1a1	0	0.834402	0.99	0.555	0	4
zgc:560951	0	0.74877	0.981	0.446	0	4
epb41b1	0	0.746559	0.942	0.308	0	4
hmbsb1	0	0.680497	0.912	0.321	0	4
si:dkey-16p21.8	0	0.642986	0.731	0.175	0	4
nmt1b1	0	0.587416	0.883	0.293	0	4
zgc:1630571	0	0.578414	0.903	0.268	0	4
tmod41	0	0.544089	0.755	0.214	0	4
gp91	0	0.504976	0.787	0.265	0	4
cpox1	8.61862e-299	0.70568	0.856	0.348	1.84102e-294	4
uros1	7.22666e-291	0.502529	0.849	0.314	1.54369e-286	4
alox5b.31	2.21395e-282	0.75881	0.581	0.157	4.72922e-278	4
ap2m1a1	3.9972e-275	0.707785	0.983	0.664	8.53842e-271	4
hmbsa1	1.18669e-273	0.798555	0.91	0.438	2.53489e-269	4
klf171	2.61371e-262	0.609206	0.688	0.221	5.58314e-258	4
hbbe1.11	1.58303e-247	0.597398	0.965	0.48	3.3815e-243	4
alad1	5.98191e-245	0.531967	0.867	0.371	1.2778e-240	4
prdx21	4.12185e-242	0.64763	0.997	0.915	8.80468e-238	4
tmem14ca1	3.2013e-233	0.698301	0.94	0.567	6.83829e-229	4
prdx31	2.00464e-219	0.664042	0.945	0.657	4.28211e-215	4
znfl2a2	1.74115e-212	0.642313	0.899	0.416	3.71928e-208	4
fth1a2	1.67139e-199	0.553844	0.995	0.776	3.57025e-195	4
glrx52	3.78631e-173	0.505848	0.929	0.51	8.08793e-169	4
tomm62	1.93884e-170	0.534916	0.907	0.563	4.14155e-166	4
rgcc2	2.44969e-164	0.530009	0.835	0.398	5.23277e-160	4
anp32b2	1.36598e-142	0.500226	0.92	0.595	2.91787e-138	4
si:ch211-56a11.21	2.44266e-109	0.569333	0.338	0.111	5.21777e-105	4
lyz	0	6.43439	0.812	0.07	0	5
lect2l	0	4.75574	0.686	0.025	0	5
abcc13	0	4.56207	0.717	0.01	0	5
mmp13a.1	0	4.10333	0.683	0.008	0	5
cst14b.2	0	3.79986	0.431	0.04	0	5
si:ch211-9d9.1	0	3.39708	0.562	0.018	0	5
BX908782.2	0	3.38196	0.518	0.012	0	5
npsn	0	3.33878	0.749	0.005	0	5
CABZ01058647.1	0	3.2975	0.471	0.041	0	5
si:ch1073-429i10.1	0	3.17146	0.773	0.008	0	5
ncf1	0	3.09803	0.848	0.059	0	5
srgn	0	2.79475	0.992	0.398	0	5
ved	0	2.76847	0.407	0.012	0	5
gapdh	0	2.76826	0.672	0.047	0	5
il6r	0	2.54872	0.846	0.022	0	5
sult2st1	0	2.4387	0.747	0.039	0	5
il1b	0	2.42818	0.493	0.036	0	5
spi1b	0	2.35155	0.911	0.045	0	5
cpa5	0	2.28913	0.594	0.006	0	5
cotl1	0	2.22705	0.958	0.286	0	5
thy1	0	2.19302	0.72	0.031	0	5
si:dkey-102g19.3	0	2.18559	0.748	0.019	0	5
mid1ip1l	0	2.11964	0.842	0.232	0	5
rgs2	0	2.0728	0.413	0.017	0	5
nccrp1	0	2.02465	0.86	0.141	0	5
sms	0	2.02406	0.777	0.257	0	5
mpx	0	1.96104	0.54	0.003	0	5
samsn1a	0	1.93448	0.787	0.04	0	5
cd63	0	1.92188	0.999	0.623	0	5
birc2	0	1.90665	0.788	0.183	0	5
pfn11	0	1.8954	1	0.9	0	5
CT030188.1	0	1.87531	0.845	0.078	0	5
si:dkey-19b23.14	0	1.87074	0.554	0.003	0	5
scinlb	0	1.85218	0.64	0.027	0	5
si:ch73-359m17.5	0	1.84643	0.382	0.002	0	5
ch25hl2	0	1.80404	0.675	0.001	0	5
adam8a	0	1.79957	0.705	0.026	0	5
cfbl	0	1.78806	0.521	0.012	0	5
coro1a	0	1.7827	0.929	0.233	0	5
scpp8	0	1.77787	0.594	0.027	0	5
rhogb	0	1.77338	0.86	0.165	0	5
alox5ap	0	1.76582	0.778	0.021	0	5
cebpb1	0	1.75855	0.911	0.194	0	5
si:ch211-284o19.8	0	1.73591	0.611	0.007	0	5
mmp9	0	1.72497	0.353	0.01	0	5
cxcr4b	0	1.71717	0.803	0.156	0	5
ctss2.1	0	1.70903	0.688	0.074	0	5
itln1	0	1.69143	0.342	0.002	0	5
rac21	0	1.6799	0.946	0.263	0	5
cyba	0	1.64705	0.812	0.106	0	5
lxn	0	1.63722	0.792	0.142	0	5
pnp5a	0	1.59579	0.528	0.082	0	5
vamp8	0	1.58462	0.781	0.113	0	5
plekhf1	0	1.55742	0.366	0.019	0	5
antxr2a	0	1.53566	0.661	0.047	0	5
cfl1l	0	1.47417	0.65	0.057	0	5
fcer1gl	0	1.47378	0.537	0.024	0	5
timp2b	0	1.45209	0.398	0.027	0	5
lcp1	0	1.44639	0.888	0.278	0	5
capgb	0	1.37123	0.655	0.067	0	5
CR848841.1	0	1.35494	0.53	0.007	0	5
si:dkey-195m11.11	0	1.34712	0.443	0.003	0	5
cebpa	0	1.27707	0.668	0.092	0	5
si:ch73-248e21.5	0	1.27627	0.693	0.097	0	5
dhrs9	0	1.26649	0.586	0.028	0	5
cd7al	0	1.26045	0.655	0.027	0	5
myh9a	0	1.25115	0.659	0.061	0	5
ponzr6	0	1.24163	0.479	0.012	0	5
papss2b	0	1.23707	0.579	0.027	0	5
il34	0	1.22682	0.494	0.025	0	5
gpr84	0	1.22169	0.32	0.008	0	5
hopx	0	1.22061	0.605	0.114	0	5
zgc:77112	0	1.17651	0.384	0.016	0	5
SMIM22	0	1.16047	0.548	0.043	0	5
abcb9	0	1.14042	0.53	0.009	0	5
wasb1	0	1.11431	0.791	0.206	0	5
skap2	0	1.11403	0.583	0.041	0	5
nme2b.2	0	1.11395	0.634	0.123	0	5
itgb2	0	1.09246	0.655	0.12	0	5
plpp1a	0	1.07753	0.539	0.048	0	5
ltb4r	0	1.01466	0.506	0.012	0	5
spns3	0	0.998683	0.492	0.011	0	5
si:cabz01036022.1	0	0.992875	0.566	0.082	0	5
slc16a3	0	0.992253	0.551	0.035	0	5
ptpn6	0	0.986192	0.605	0.09	0	5
si:ch211-260e23.8	0	0.967512	0.346	0.004	0	5
fybb	0	0.966077	0.5	0.02	0	5
larp6a	0	0.954407	0.579	0.075	0	5
prkcda	0	0.949443	0.518	0.027	0	5
rln3a	0	0.949408	0.386	0.03	0	5
tlr5b	0	0.921931	0.253	0.006	0	5
chia.6.1	0	0.919025	0.252	0.013	0	5
spice1	0	0.913167	0.41	0.037	0	5
glipr1a	0	0.890673	0.438	0.012	0	5
srd5a2a	0	0.890192	0.535	0.059	0	5
b3gnt2b	0	0.88018	0.479	0.056	0	5
stx11a	0	0.862828	0.472	0.043	0	5
si:ch211-136m16.8	0	0.860869	0.468	0.036	0	5
si:dkey-27h10.2	0	0.85128	0.431	0.011	0	5
gde1	0	0.848099	0.458	0.069	0	5
sowahd	0	0.842483	0.367	0.017	0	5
HACD4	0	0.836496	0.402	0.01	0	5
CU499336.2	0	0.821651	0.424	0.02	0	5
gpr183a	0	0.80678	0.456	0.033	0	5
hcls1	0	0.80443	0.467	0.046	0	5
si:ch211-193e13.5	0	0.799268	0.328	0.004	0	5
CABZ01073834.1	0	0.788672	0.464	0.043	0	5
hsd3b7	0	0.778069	0.375	0.013	0	5
si:dkey-238m4.4	0	0.759509	0.263	0.002	0	5
plekho1b	0	0.749013	0.355	0.031	0	5
hpgd	0	0.748321	0.284	0.012	0	5
ctss1	0	0.712905	0.337	0.002	0	5
tnfaip8l2b	0	0.687621	0.411	0.048	0	5
fam49ba	0	0.680868	0.434	0.043	0	5
sall1a	0	0.66574	0.298	0.022	0	5
im:7154036	0	0.654161	0.427	0.051	0	5
jakmip1	0	0.631819	0.303	0.005	0	5
mapk11	0	0.624075	0.335	0.013	0	5
AL831726.1	0	0.613406	0.262	0.004	0	5
si:ch73-233k15.2	0	0.61094	0.27	0.004	0	5
myo1f	0	0.58911	0.367	0.019	0	5
aldh8a1	0	0.588243	0.334	0.012	0	5
ppp1r14aa	0	0.583719	0.348	0.021	0	5
si:zfos-741a10.3	0	0.565623	0.289	0.01	0	5
vaspa	0	0.546574	0.338	0.029	0	5
il16	0	0.540699	0.316	0.009	0	5
hyal3	0	0.540616	0.278	0.008	0	5
mmp25b	0	0.507667	0.325	0.013	0	5
rab32a	1.51755e-307	0.641535	0.334	0.031	3.24164e-303	5
sri	1.39758e-306	1.46352	0.864	0.362	2.98537e-302	5
abracl	1.88705e-306	1.30799	0.848	0.336	4.03093e-302	5
ccr9a	1.26636e-303	1.70532	0.356	0.036	2.70507e-299	5
adgrg1	4.83315e-300	1.16814	0.701	0.176	1.03241e-295	5
lta4h	6.24663e-299	1.50217	0.684	0.203	1.33434e-294	5
tmsb4x2	1.47233e-295	1.33993	1	0.919	3.14504e-291	5
calm1b	9.45402e-294	1.25499	0.849	0.335	2.01947e-289	5
raraa	1.32714e-292	1.01006	0.291	0.024	2.83491e-288	5
hck	2.64863e-292	0.516557	0.321	0.03	5.65775e-288	5
arpc2	3.42469e-285	1.33567	0.943	0.619	7.31548e-281	5
parvg	7.00836e-283	0.649408	0.458	0.07	1.49705e-278	5
arpc1b1	8.71658e-281	1.46862	0.939	0.568	1.86195e-276	5
rps6ka1	1.07015e-279	0.671159	0.431	0.06	2.28595e-275	5
plxnc1	7.53799e-279	0.51756	0.306	0.028	1.61019e-274	5
si:ch211-212k18.7	1.77655e-274	0.902032	0.558	0.118	3.79488e-270	5
nfil3-5	8.04585e-274	0.789759	0.488	0.084	1.71867e-269	5
arpc3	2.0773e-271	1.30009	0.952	0.754	4.43733e-267	5
elovl1b	5.33794e-266	0.989566	0.744	0.219	1.14024e-261	5
myh11a	2.09023e-265	0.513756	0.309	0.031	4.46493e-261	5
asah1a	3.97576e-264	0.580341	0.343	0.041	8.49262e-260	5
pglyrp5	9.70058e-264	2.3599	0.517	0.104	2.07214e-259	5
arpc5b	4.24784e-263	0.905719	0.548	0.118	9.07382e-259	5
actb21	1.0379e-261	1.4587	0.999	0.977	2.21707e-257	5
CABZ01078737.1	1.73527e-257	1.2083	0.253	0.02	3.70671e-253	5
rab44	2.05355e-255	0.806755	0.41	0.062	4.38658e-251	5
eno31	3.52556e-255	1.2285	0.938	0.602	7.53095e-251	5
rdh12l	3.63956e-255	0.545547	0.288	0.028	7.77446e-251	5
f11r.1	7.38364e-249	1.09533	0.457	0.084	1.57722e-244	5
zgc:640511	2.67819e-248	1.0683	0.823	0.304	5.72088e-244	5
tnfb	5.18135e-243	1.77023	0.306	0.035	1.10679e-238	5
gnai1	2.47798e-241	0.995667	0.742	0.258	5.29322e-237	5
si:dkey-206d17.12	9.46368e-240	1.032	0.37	0.053	2.02154e-235	5
cdaa	2.52734e-239	1.44381	0.393	0.062	5.39865e-235	5
arhgdig1	7.49193e-239	1.01824	0.91	0.394	1.60035e-234	5
zgc:66427	2.43154e-238	1.09149	0.605	0.169	5.19401e-234	5
CU856539.2	2.08078e-237	0.560674	0.341	0.045	4.44475e-233	5
smox1	1.38932e-231	1.03958	0.766	0.242	2.96774e-227	5
arpc4l	2.49097e-229	1.11921	0.827	0.394	5.32097e-225	5
hhla2a.1	2.3641e-228	0.606528	0.267	0.027	5.04995e-224	5
grap2a	1.01914e-225	0.51147	0.385	0.057	2.17698e-221	5
rab11fip4b	5.76102e-219	0.77473	0.547	0.123	1.23061e-214	5
vsir	8.14034e-218	0.962024	0.579	0.147	1.73886e-213	5
sypl2b	1.70761e-213	0.621959	0.447	0.088	3.64762e-209	5
lasp1	1.84579e-213	1.06379	0.867	0.473	3.9428e-209	5
zgc:91976	3.35335e-213	0.752363	0.427	0.081	7.16308e-209	5
stk17b	2.79694e-208	0.875078	0.529	0.132	5.97455e-204	5
zgc:175264	1.03648e-207	0.763567	0.46	0.102	2.21402e-203	5
xbp1	2.19011e-206	1.23873	0.939	0.641	4.6783e-202	5
capza1b	2.5127e-206	1.05357	0.88	0.647	5.36737e-202	5
si:ch211-105j21.9	1.18795e-203	0.606665	0.434	0.084	2.53758e-199	5
ptprc	6.1037e-203	0.608391	0.438	0.085	1.30381e-198	5
s1pr4	1.23371e-202	0.814233	0.38	0.062	2.63532e-198	5
si:ch73-248e21.7	7.80673e-201	1.07546	0.744	0.335	1.6676e-196	5
cfl1	1.04522e-199	0.719747	0.988	0.946	2.2327e-195	5
selenow1	1.82492e-199	1.5992	0.92	0.738	3.89821e-195	5
actb1	3.5708e-199	0.862873	1	0.945	7.62759e-195	5
hdac9b	3.64135e-197	0.536727	0.349	0.055	7.77829e-193	5
CU019662.1	3.43001e-194	0.716884	0.374	0.068	7.32685e-190	5
rnaset2	5.47098e-194	0.921056	0.691	0.267	1.16866e-189	5
sec61g	2.95073e-185	0.698979	0.968	0.934	6.30306e-181	5
ppp1r18	2.75075e-183	0.521703	0.356	0.062	5.87587e-179	5
tnfaip8l2a	2.08272e-182	0.640516	0.51	0.133	4.4489e-178	5
gsr	3.83571e-182	0.794128	0.524	0.156	8.19345e-178	5
elf1	3.13658e-180	0.679329	0.537	0.147	6.70004e-176	5
pgp	5.72141e-180	0.872657	0.565	0.188	1.22215e-175	5
zgc:776502	1.66901e-176	0.967413	0.978	0.841	3.56517e-172	5
litaf	2.00507e-173	0.895915	0.717	0.286	4.28303e-169	5
tpm1	2.48341e-172	0.724741	0.618	0.214	5.30482e-168	5
ccdc88b	2.52852e-169	0.661954	0.506	0.142	5.40116e-165	5
clic1	2.61845e-169	0.667142	0.546	0.16	5.59327e-165	5
nme2b.1	5.95489e-168	0.602888	0.993	0.982	1.27202e-163	5
arhgap45b	1.23133e-167	0.648311	0.554	0.161	2.63024e-163	5
nfkbiab	6.95318e-166	1.7065	0.936	0.751	1.48527e-161	5
myl12.1	1.26091e-165	0.765079	0.943	0.863	2.69344e-161	5
pgd	2.3882e-164	0.88925	0.663	0.317	5.10143e-160	5
gapdhs	2.0745e-163	0.867882	0.976	0.924	4.43134e-159	5
aldocb	3.5906e-161	0.891215	0.763	0.397	7.66988e-157	5
zgc:153867	1.13204e-160	0.750082	0.917	0.857	2.41815e-156	5
arpc4	4.14513e-160	0.952462	0.794	0.527	8.8544e-156	5
pxk	2.85049e-159	0.668791	0.396	0.094	6.08892e-155	5
sybl1	3.94271e-155	0.583405	0.409	0.105	8.42202e-151	5
mrps15	1.21611e-154	1.07399	0.665	0.336	2.59773e-150	5
anxa3b	1.60943e-152	0.597654	0.414	0.098	3.43789e-148	5
napsa	4.14051e-150	0.773394	0.63	0.254	8.84455e-146	5
sdcbp21	2.70728e-149	1.02193	0.888	0.64	5.78303e-145	5
sult6b12	3.2371e-148	0.986046	0.867	0.56	6.91477e-144	5
degs1	3.91748e-147	1.16757	0.741	0.422	8.36814e-143	5
lyn	5.34787e-145	0.652457	0.442	0.119	1.14236e-140	5
id3	5.53906e-145	0.987845	0.622	0.256	1.1832e-140	5
stim1a	6.41515e-145	0.771868	0.532	0.19	1.37034e-140	5
cdc42l1	2.67772e-144	0.814593	0.856	0.561	5.71988e-140	5
mapre1a	2.09344e-143	1.00328	0.777	0.506	4.4718e-139	5
efhd2	8.61494e-142	0.843958	0.428	0.121	1.84024e-137	5
socs3a1	2.95973e-141	1.02348	0.452	0.125	6.32228e-137	5
si:dkey-112a7.4	2.62541e-140	0.81093	0.785	0.433	5.60814e-136	5
pde4ba	6.22707e-139	0.783612	0.447	0.123	1.33016e-134	5
add3a	3.55755e-138	0.666816	0.378	0.093	7.59928e-134	5
plek	1.65193e-137	0.887018	0.662	0.313	3.52869e-133	5
itm2bb	2.81553e-136	0.767685	0.645	0.273	6.01425e-132	5
si:dkey-253i9.4	6.43559e-135	0.661388	0.357	0.085	1.37471e-130	5
dbi	9.15619e-135	0.923081	0.85	0.801	1.95585e-130	5
mrtfab	6.22858e-134	0.542409	0.332	0.076	1.33049e-129	5
nfkbie	1.13337e-132	0.749223	0.604	0.241	2.42099e-128	5
spag1a	1.10971e-131	0.515778	0.349	0.085	2.37046e-127	5
si:zfos-2326c3.2	3.85103e-131	0.520906	0.404	0.102	8.22619e-127	5
pgm1	1.99175e-130	0.611428	0.374	0.1	4.25458e-126	5
actr2a	1.81728e-127	0.695219	0.547	0.224	3.88188e-123	5
pkma	9.99662e-124	0.815822	0.759	0.473	2.13538e-119	5
grasp	1.80071e-123	0.663034	0.576	0.218	3.84649e-119	5
cmtm7	4.09189e-122	0.593897	0.536	0.201	8.7407e-118	5
gpia	1.86148e-119	0.884647	0.654	0.353	3.97631e-115	5
laptm52	1.73884e-117	0.574324	0.94	0.768	3.71434e-113	5
tpi1b	2.76183e-117	0.703408	0.866	0.707	5.89955e-113	5
mcl1a1	3.14377e-117	0.549611	0.994	0.967	6.71541e-113	5
sdr16c5b	7.96944e-116	0.571322	0.366	0.104	1.70235e-111	5
tpst1	4.11026e-115	0.560019	0.366	0.101	8.77992e-111	5
rnaseka	5.86229e-114	0.928484	0.753	0.524	1.25224e-109	5
CR855337.1	1.19028e-113	0.732662	0.359	0.095	2.54256e-109	5
fam107b1	1.45251e-113	0.60665	0.657	0.286	3.10272e-109	5
unc13d1	1.52829e-113	0.611527	0.702	0.319	3.26458e-109	5
pgam1a1	1.03174e-108	0.677808	0.856	0.675	2.2039e-104	5
gnai2a	3.03335e-108	0.65088	0.704	0.358	6.47954e-104	5
f3b	5.06151e-108	1.24744	0.285	0.066	1.08119e-103	5
creb3l3l	3.73079e-107	0.537763	0.494	0.185	7.96933e-103	5
acsl4b	6.04991e-107	0.696861	0.421	0.145	1.29232e-102	5
arrb2b	3.22062e-106	0.515108	0.416	0.133	6.87957e-102	5
GCA	8.05402e-106	0.83151	0.778	0.611	1.72042e-101	5
prdx5	1.7092e-105	0.8746	0.795	0.632	3.65103e-101	5
nfkbiaa	3.81664e-105	1.51799	0.634	0.325	8.15271e-101	5
pitpnaa	4.33054e-105	0.809513	0.591	0.312	9.25047e-101	5
rhoab1	3.94272e-104	0.65487	0.927	0.753	8.42204e-100	5
zgc:158564	8.5103e-104	0.771338	0.637	0.336	1.81788e-99	5
cd164	5.46317e-102	0.566812	0.396	0.135	1.16699e-97	5
apmap	3.2126e-101	0.549468	0.399	0.138	6.86243e-97	5
capza1a	1.01725e-99	0.656367	0.759	0.516	2.17295e-95	5
tpm3	9.30638e-98	0.625442	0.803	0.636	1.98794e-93	5
mob1a1	4.07674e-92	0.607973	0.758	0.532	8.70832e-88	5
sptssa	1.50476e-89	0.682476	0.626	0.366	3.21432e-85	5
csnk1da	1.53199e-89	0.611631	0.573	0.29	3.27249e-85	5
mid1ip1b	2.36273e-88	0.804323	0.501	0.231	5.04704e-84	5
marcksl1b	9.87565e-88	1.4128	0.476	0.215	2.10954e-83	5
arhgdia	5.7633e-87	0.608324	0.791	0.676	1.2311e-82	5
dusp2	6.61273e-86	0.744103	0.327	0.095	1.41255e-81	5
ppdpfa	6.98532e-83	0.876461	0.5	0.243	1.49213e-78	5
atp6v1g1	1.44147e-82	0.574334	0.835	0.699	3.07911e-78	5
atf3	7.13497e-82	1.03224	0.51	0.241	1.5241e-77	5
si:dkey-262k9.4	1.33215e-81	0.580367	0.396	0.147	2.84561e-77	5
tktb	2.81675e-81	0.746675	0.675	0.481	6.01687e-77	5
b3gnt5a	4.13016e-81	0.518146	0.302	0.09	8.82243e-77	5
atp6ap2	5.75448e-81	0.768922	0.661	0.452	1.22921e-76	5
ube2d1b1	9.51437e-81	0.647005	0.766	0.593	2.03236e-76	5
txn	2.31924e-79	0.879022	0.62	0.387	4.95413e-75	5
lrrfip1a1	4.74809e-79	0.600466	0.616	0.347	1.01424e-74	5
cnp	1.37167e-78	0.633172	0.569	0.313	2.93002e-74	5
dhrs13a.1	4.80617e-78	0.500158	0.414	0.172	1.02664e-73	5
dub	8.51062e-78	0.666949	0.576	0.333	1.81795e-73	5
si:dkey-192g7.3	1.37305e-75	0.511422	0.291	0.085	2.93297e-71	5
nrros	2.25588e-75	0.51554	0.424	0.167	4.81878e-71	5
chmp4bb	7.6332e-74	0.624306	0.56	0.317	1.63053e-69	5
prdx1	1.75127e-71	0.849855	0.73	0.579	3.74088e-67	5
wasa1	4.31629e-71	0.52576	0.553	0.284	9.22003e-67	5
serpinb1l3	1.63274e-67	0.507609	0.598	0.368	3.48769e-63	5
snap23.1	2.29223e-67	0.616735	0.526	0.306	4.89643e-63	5
hif1ab	3.29588e-64	0.605276	0.554	0.328	7.04034e-60	5
pgk1	5.48995e-63	0.524803	0.68	0.458	1.17271e-58	5
si:dkey-79d12.5	1.04139e-61	0.57551	0.422	0.198	2.22452e-57	5
npc2	2.11925e-61	0.568364	0.749	0.643	4.52693e-57	5
ctsd	1.49972e-60	0.549612	0.672	0.511	3.20354e-56	5
ssr3	3.07371e-60	0.712192	0.777	0.8	6.56576e-56	5
si:dkey-112e7.2	4.843e-60	0.533259	0.78	0.643	1.03451e-55	5
zgc:165573	1.05488e-59	0.706203	0.363	0.166	2.25333e-55	5
si:ch211-132p1.3	1.01901e-58	0.656493	0.366	0.16	2.17671e-54	5
ets2	5.04239e-58	0.564834	0.474	0.245	1.07711e-53	5
ccng2	1.26737e-57	0.750778	0.472	0.243	2.70723e-53	5
cst14a.2	2.53367e-56	0.560174	0.688	0.571	5.41218e-52	5
arl6ip1	1.67884e-55	0.564213	0.749	0.618	3.58617e-51	5
si:zfos-943e10.11	8.14873e-55	0.52519	0.604	0.375	1.74065e-50	5
sec61b	5.13031e-54	0.633628	0.652	0.553	1.09589e-49	5
ccni1	1.4249e-52	0.53635	0.762	0.581	3.04372e-48	5
rhocb1	1.57821e-52	0.595255	0.711	0.62	3.37121e-48	5
ldha	5.345e-51	0.505189	0.554	0.33	1.14175e-46	5
idh1	5.81061e-51	0.508145	0.506	0.319	1.2412e-46	5
arf6b1	4.33856e-50	0.508581	0.688	0.544	9.26759e-46	5
tln1	5.16928e-48	0.503554	0.695	0.55	1.10421e-43	5
fermt3b1	2.36866e-44	0.510625	0.611	0.442	5.05969e-40	5
ssr2	3.0497e-44	0.560565	0.702	0.662	6.51445e-40	5
bzw1b1	6.13961e-44	0.509234	0.859	0.784	1.31148e-39	5
tmem120a	3.92423e-43	0.570249	0.299	0.141	8.38254e-39	5
slc7a3a	5.62814e-39	0.649901	0.374	0.209	1.20223e-34	5
pdia2	4.99014e-38	0.608543	0.317	0.161	1.06594e-33	5
glo1	2.05911e-36	0.506279	0.543	0.409	4.39847e-32	5
atp6v0b	1.58679e-34	0.513751	0.429	0.284	3.38954e-30	5
f5	5.16576e-34	0.60108	0.353	0.197	1.10346e-29	5
tram1	2.88503e-33	0.539281	0.489	0.37	6.16271e-29	5
p4hb	5.30371e-32	0.518693	0.566	0.463	1.13292e-27	5
hk2	2.15291e-30	0.526722	0.33	0.19	4.59882e-26	5
zgc:158343	5.4808e-24	1.68234	0.299	0.174	1.17075e-19	5
gsto2	2.28791e-22	0.785208	0.506	0.43	4.8872e-18	5
odc1	7.95688e-17	0.504963	0.622	0.579	1.69967e-12	5
fthl31	3.98061e-15	0.559162	0.529	0.463	8.50297e-11	5
pim2	9.77208e-07	0.785702	0.346	0.336	0.0208741	5
egr4	0	2.92001	0.323	0.01	0	6
tuba1c	0	2.71746	0.537	0.026	0	6
stmn1b	0	2.62452	0.435	0.03	0	6
gpm6aa	0	2.09168	0.396	0.002	0	6
gpm6ab	0	1.90408	0.388	0.007	0	6
elavl3	0	1.68611	0.308	0.002	0	6
nova2	0	1.57769	0.373	0.014	0	6
mdkb	0	1.46942	0.289	0.004	0	6
gng3	0	1.46576	0.287	0.006	0	6
zgc:153426	0	1.37781	0.259	0.003	0	6
si:ch211-137a8.4	0	1.28458	0.304	0.003	0	6
tuba1a	0	1.09717	0.271	0.004	0	6
tmeff1b	0	1.01856	0.269	0.012	0	6
si:ch211-133n4.4	0	0.910879	0.28	0.007	0	6
atp6v0cb	6.66729e-305	2.02759	0.384	0.036	1.4242e-300	6
vamp2	7.52051e-288	1.5208	0.306	0.022	1.60646e-283	6
sparc	1.07891e-283	2.07697	0.302	0.021	2.30465e-279	6
krt18a.1	7.9411e-260	2.33446	0.354	0.036	1.6963e-255	6
h1f0	9.59162e-256	1.3194	0.353	0.036	2.04887e-251	6
rtn1a	1.14012e-245	1.69434	0.394	0.05	2.4354e-241	6
glula	8.24703e-208	1.47772	0.332	0.04	1.76165e-203	6
tmsb	1.19186e-206	1.6893	0.293	0.031	2.54593e-202	6
atpv0e2	1.26706e-204	1.2439	0.293	0.031	2.70657e-200	6
marcksl1b1	4.58475e-202	1.96911	0.683	0.21	9.79347e-198	6
fxyd6l	2.27753e-192	0.942525	0.28	0.03	4.86504e-188	6
si:ch211-195b13.1	6.86683e-164	1.49219	0.401	0.075	1.46682e-159	6
ckbb	7.18613e-164	2.23349	0.562	0.165	1.53503e-159	6
angptl4	1.31667e-151	0.93374	0.295	0.042	2.81253e-147	6
ywhag2	5.97946e-144	1.74307	0.308	0.051	1.27727e-139	6
cnn3a	1.50374e-137	0.802255	0.319	0.055	3.21214e-133	6
CR383676.11	2.31089e-125	0.961988	0.97	0.993	4.9363e-121	6
f3b1	1.36174e-123	1.75933	0.336	0.067	2.90881e-119	6
si:ch211-195b15.8	3.63914e-122	1.78196	0.34	0.073	7.77357e-118	6
nfil3-51	1.3752e-117	1.37115	0.384	0.094	2.93756e-113	6
pim3	1.51185e-112	0.952608	0.341	0.079	3.22947e-108	6
eif1b	2.7159e-112	0.86778	0.925	0.956	5.80144e-108	6
rnasekb	5.50002e-108	1.45507	0.409	0.119	1.17486e-103	6
hmgb3a1	9.93803e-106	1.30006	0.528	0.189	2.12286e-101	6
junbb1	5.72645e-105	1.36358	0.657	0.321	1.22323e-100	6
mycn	1.53205e-103	0.961505	0.285	0.057	3.2726e-99	6
si:ch73-46j18.5	1.94473e-103	1.47446	0.584	0.274	4.15413e-99	6
appb	9.84919e-103	0.874879	0.295	0.062	2.10388e-98	6
tob1b	5.83032e-102	1.51531	0.709	0.432	1.24541e-97	6
jpt1b	1.35925e-98	1.12245	0.498	0.183	2.90349e-94	6
tmem35	4.52136e-97	0.850508	0.259	0.051	9.65808e-93	6
marcksl1a2	8.77834e-97	1.28711	0.728	0.388	1.87514e-92	6
rnd3a	6.91083e-95	0.827708	0.256	0.049	1.47622e-90	6
ccn1	8.18316e-92	2.25006	0.332	0.089	1.74801e-87	6
fabp31	1.29247e-91	1.54754	0.698	0.434	2.76083e-87	6
ppdpfb	2.7761e-90	1.63193	0.789	0.666	5.93003e-86	6
h2afx1	1.81259e-88	1.62282	0.771	0.578	3.87186e-84	6
smad7	7.78613e-79	0.894011	0.317	0.087	1.6632e-74	6
id1	1.7688e-76	1.85988	0.418	0.155	3.77834e-72	6
fosab1	3.51944e-74	1.74526	0.679	0.485	7.51788e-70	6
btg21	1.3252e-73	1.45205	0.752	0.682	2.83077e-69	6
junba	3.11227e-73	1.38477	0.522	0.243	6.64813e-69	6
xbp11	5.29449e-73	0.870047	0.812	0.651	1.13096e-68	6
id2a	3.20641e-72	1.58813	0.526	0.267	6.84921e-68	6
cebpd	6.09358e-71	1.1586	0.278	0.072	1.30165e-66	6
egr1	1.21816e-69	0.880453	0.299	0.082	2.60211e-65	6
h3f3d	3.24676e-68	0.762742	0.927	0.966	6.9354e-64	6
ptmab2	3.34337e-68	0.963439	0.905	0.861	7.14178e-64	6
hist2h2l	5.93359e-68	1.12125	0.405	0.159	1.26747e-63	6
vdac3	7.06465e-68	1.02317	0.558	0.32	1.50908e-63	6
fosl1a1	8.16206e-68	1.16523	0.403	0.149	1.7435e-63	6
43983	3.91714e-67	1.34411	0.722	0.549	8.3674e-63	6
id2b	7.93843e-67	1.60371	0.289	0.085	1.69573e-62	6
tob1a	4.78864e-63	1.73686	0.586	0.383	1.0229e-58	6
zfhx3	3.54224e-62	0.919178	0.254	0.068	7.56659e-58	6
ywhah	2.11221e-61	1.25021	0.407	0.177	4.51189e-57	6
ptmaa2	1.53604e-57	1.02737	0.86	0.736	3.28114e-53	6
dusp21	2.47197e-57	0.890853	0.31	0.099	5.28038e-53	6
ier5	8.07155e-56	0.976362	0.75	0.689	1.72416e-51	6
epb41a	1.79665e-55	1.07073	0.295	0.102	3.83783e-51	6
atf31	6.1443e-54	1.32927	0.474	0.247	1.31248e-49	6
mid1ip1b1	3.2476e-52	1.41699	0.45	0.237	6.9372e-48	6
tsc22d1	6.33541e-52	0.882963	0.345	0.137	1.35331e-47	6
krt8	7.90575e-52	1.47945	0.401	0.183	1.68875e-47	6
si:ch73-335l21.41	3.58679e-51	1.47709	0.386	0.16	7.66175e-47	6
pnrc2	4.1034e-47	0.788419	0.817	0.846	8.76528e-43	6
hsp70.31	9.89724e-47	1.06038	0.847	0.849	2.11415e-42	6
si:ch73-1a9.3	1.42221e-46	1.1578	0.828	0.793	3.03799e-42	6
ier2b1	4.43405e-46	1.076	0.629	0.427	9.47158e-42	6
sox11a	1.09174e-45	1.28856	0.366	0.157	2.33207e-41	6
cd81a	2.69138e-45	0.723248	0.379	0.164	5.74906e-41	6
ubb	7.5695e-45	0.967997	0.698	0.621	1.61692e-40	6
zc4h2	2.86034e-44	1.35021	0.375	0.187	6.10997e-40	6
hsp70l1	3.03061e-44	1.88551	0.698	0.622	6.47368e-40	6
ctsla	5.00103e-44	0.870148	0.604	0.414	1.06827e-39	6
foxp4	1.19393e-43	0.876979	0.257	0.086	2.55035e-39	6
ddit3	1.30622e-42	1.14061	0.601	0.433	2.79022e-38	6
hspa5	1.2314e-41	0.960918	0.754	0.743	2.6304e-37	6
cst3	1.38691e-41	0.691398	0.34	0.143	2.96258e-37	6
marcksb	7.60032e-41	0.845876	0.293	0.122	1.6235e-36	6
myca	6.40988e-40	1.20257	0.34	0.158	1.36922e-35	6
h3f3b.1	1.5496e-39	1.05938	0.707	0.709	3.31011e-35	6
cbx7a1	5.03405e-39	0.688944	0.364	0.163	1.07532e-34	6
gadd45ba	1.56493e-38	1.73114	0.543	0.403	3.34285e-34	6
serinc1	8.76693e-38	0.8534	0.364	0.184	1.8727e-33	6
atf4b2	1.42103e-37	0.623302	0.782	0.832	3.03546e-33	6
oaz1a	3.7395e-37	0.600415	0.84	0.914	7.98794e-33	6
cnn2	5.5287e-36	0.798615	0.28	0.116	1.18099e-31	6
actb11	8.37424e-36	0.580686	0.879	0.951	1.78882e-31	6
dap1b	1.96676e-34	0.865513	0.522	0.344	4.20119e-30	6
btg1	2.60154e-32	0.737764	0.735	0.72	5.55714e-28	6
fam168a	6.06961e-32	0.796734	0.282	0.129	1.29653e-27	6
hmgn6	4.5729e-31	0.87257	0.767	0.837	9.76818e-27	6
midn1	5.38332e-31	0.749396	0.506	0.34	1.14993e-26	6
ube2e3	2.15457e-29	0.850162	0.5	0.384	4.60237e-25	6
calm2a	3.17612e-29	1.1982	0.591	0.548	6.78451e-25	6
mknk2b	1.32675e-28	0.984079	0.623	0.563	2.83406e-24	6
cdkn1bb	2.24876e-27	0.800205	0.498	0.364	4.80358e-23	6
ccni2	2.20465e-26	0.666379	0.657	0.588	4.70936e-22	6
glulb	3.04425e-26	0.745536	0.338	0.188	6.50282e-22	6
hsp70.21	4.7991e-26	1.15936	0.748	0.719	1.02514e-21	6
insig1	1.56809e-24	1.12602	0.407	0.286	3.3496e-20	6
hsp70.11	5.70314e-24	1.49061	0.614	0.585	1.21825e-19	6
ubc	1.1359e-23	0.796288	0.662	0.678	2.4264e-19	6
her6	1.31397e-23	1.22252	0.259	0.13	2.80678e-19	6
sox4a.11	1.93163e-23	0.89159	0.304	0.162	4.12616e-19	6
pfkfb4b	7.72658e-23	0.724426	0.34	0.211	1.65048e-18	6
tgif1	9.01984e-23	0.547553	0.368	0.219	1.92673e-18	6
appa	2.45155e-22	0.868337	0.334	0.211	5.23676e-18	6
tnrc6c1	3.7788e-22	0.745391	0.349	0.217	8.0719e-18	6
elmsan1b	4.76311e-22	0.652686	0.354	0.219	1.01745e-17	6
pfn2l	5.4366e-22	0.6929	0.431	0.324	1.16131e-17	6
maff	3.43006e-21	0.657877	0.461	0.35	7.32696e-17	6
ddx51	6.28219e-21	0.522918	0.765	0.876	1.34194e-16	6
pbx4	1.3078e-20	0.642089	0.302	0.177	2.79358e-16	6
calr	4.52823e-20	0.848633	0.431	0.341	9.67275e-16	6
si:dkey-276j7.1	1.04683e-19	0.956576	0.31	0.196	2.23613e-15	6
hmgb1b	1.19826e-19	0.903977	0.642	0.669	2.5596e-15	6
hnrnpaba	1.62182e-19	0.731768	0.767	0.844	3.46437e-15	6
fosl21	2.54987e-19	0.634171	0.364	0.228	5.44679e-15	6
id31	1.47539e-18	1.18525	0.382	0.271	3.15158e-14	6
fosb2	3.73931e-18	0.778999	0.599	0.545	7.98753e-14	6
hnrnpa0b	5.8873e-18	0.610411	0.804	0.865	1.25759e-13	6
ier2a	1.05116e-17	0.660334	0.386	0.265	2.24539e-13	6
bsg	1.43069e-17	0.659109	0.547	0.527	3.05609e-13	6
ywhabl	2.47366e-17	0.61279	0.651	0.686	5.28399e-13	6
hmgb1a	3.74486e-17	0.68057	0.685	0.749	7.99939e-13	6
calm3a	4.21001e-17	0.811034	0.655	0.698	8.993e-13	6
tpi1b1	8.06792e-17	0.891226	0.655	0.718	1.72339e-12	6
hmgn7	8.67096e-17	0.645209	0.675	0.749	1.8522e-12	6
dnajb1b	2.1616e-16	1.03641	0.701	0.755	4.61739e-12	6
ip6k2b	3.37582e-16	0.803624	0.496	0.437	7.21109e-12	6
h2afy2	2.39523e-15	0.781466	0.481	0.437	5.11646e-11	6
ets21	3.37302e-15	0.711986	0.354	0.253	7.2051e-11	6
mycb1	4.89729e-15	1.11016	0.463	0.404	1.04611e-10	6
sdc41	5.85489e-15	0.943615	0.474	0.413	1.25066e-10	6
rsrp1	4.23757e-14	0.635531	0.735	0.808	9.05188e-10	6
ip6k2a	5.05861e-14	0.846485	0.412	0.335	1.08057e-09	6
arg2	1.02859e-13	0.845338	0.384	0.292	2.19717e-09	6
fscn1a	1.90362e-13	0.604711	0.297	0.19	4.06632e-09	6
phlda2	3.99849e-13	1.32088	0.269	0.177	8.54117e-09	6
zswim5	1.03826e-12	0.600339	0.284	0.187	2.21783e-08	6
gadd45ga	1.35929e-12	0.98187	0.261	0.171	2.90359e-08	6
si:ch211-260e23.9	5.06399e-12	0.562915	0.274	0.177	1.08172e-07	6
calm1a	5.32617e-12	1.0158	0.659	0.74	1.13772e-07	6
ccnl1a	7.68426e-12	0.559247	0.409	0.349	1.64144e-07	6
ciarta	1.06692e-11	0.58731	0.317	0.235	2.27905e-07	6
zgc:1583431	1.39162e-11	0.837233	0.272	0.177	2.97264e-07	6
nucks1a1	1.66902e-11	0.618809	0.487	0.421	3.5652e-07	6
vdac1	5.7088e-11	0.584441	0.604	0.656	1.21946e-06	6
mdh1aa	6.31955e-11	0.934887	0.481	0.488	1.34992e-06	6
si:dkey-42i9.41	6.81107e-11	0.66709	0.463	0.425	1.45491e-06	6
pim1	8.33108e-11	0.789742	0.588	0.618	1.7796e-06	6
gabarapb	1.33688e-10	0.506767	0.659	0.778	2.8557e-06	6
higd1a	5.45351e-10	0.648127	0.621	0.738	1.16492e-05	6
si:ch211-288g17.31	8.08491e-10	0.670316	0.534	0.513	1.72702e-05	6
dynll1	8.41458e-10	0.711465	0.634	0.693	1.79744e-05	6
pfn2	1.67201e-09	0.568674	0.571	0.616	3.57158e-05	6
ash1l	1.83904e-09	0.593515	0.267	0.195	3.92838e-05	6
ywhaqb	5.65727e-09	0.574205	0.603	0.711	0.000120845	6
jdp2b1	9.21493e-09	1.04966	0.455	0.425	0.00019684	6
tubb5	9.69793e-09	1.41105	0.5	0.533	0.000207157	6
mcl1b	1.44678e-08	0.579585	0.433	0.399	0.000309047	6
h3f3b.1.2	2.54048e-08	0.572323	0.688	0.802	0.000542672	6
zgc:1627301	3.09259e-08	0.819598	0.377	0.301	0.000660608	6
irf2bp2b	5.94005e-08	0.631309	0.341	0.299	0.00126886	6
histh1l	1.13174e-07	0.998957	0.5	0.492	0.00241751	6
pcf11	1.90041e-07	0.54158	0.424	0.409	0.00405947	6
dedd1	4.35074e-07	0.512151	0.537	0.577	0.00929362	6
tpm4a1	7.02496e-07	0.59996	0.267	0.203	0.015006	6
UBB	1.08169e-06	0.600709	0.769	0.9	0.023106	6
gapdhs1	4.80163e-06	0.557563	0.813	0.932	0.102568	6
bhlhe40	9.50903e-06	0.519179	0.295	0.246	0.203122	6
hp1bp3	1.29385e-05	0.587594	0.377	0.369	0.276379	6
pdcd4b2	1.44206e-05	0.504363	0.56	0.598	0.308039	6
cited4a	4.00452e-05	0.533796	0.3	0.263	0.855405	6
itm2ba	0.000105084	0.562215	0.438	0.479	1	6
gstp1	0.000182733	0.999761	0.386	0.399	1	6
tubb2b	0.00024571	0.633281	0.677	0.74	1	6
anp32e	0.00140622	0.578279	0.297	0.458	1	6
rpz5	0.00247424	0.592888	0.166	0.254	1	6
stc1l	0	7.48337	0.897	0.169	0	7
zgc:195023	0	4.9421	0.711	0.007	0	7
areg	0	4.10708	0.333	0.003	0	7
LO017820.1	0	3.5217	0.669	0.004	0	7
gpx4a	0	3.23304	0.988	0.179	0	7
cd9b	0	2.51785	0.951	0.026	0	7			granuloc
dkk3b	0	2.19942	0.706	0.011	0	7
serpine1	0	2.13772	0.762	0.055	0	7
dusp22	0	2.01686	0.833	0.085	0	7
atp1a1b	0	1.93526	0.919	0.015	0	7
admb	0	1.84991	0.586	0.008	0	7
fgf23	0	1.75132	0.716	0	0	7			mk
cort	0	1.73378	0.252	0.003	0	7
pcsk2	0	1.68527	0.841	0.001	0	7
hspb1	0	1.65733	0.466	0.04	0	7
epcam	0	1.65354	0.86	0.038	0	7
ndrg1a	0	1.55969	0.85	0.054	0	7
ifitm1	0	1.55414	0.38	0.006	0	7
hoxb8a	0	1.55285	0.789	0.002	0	7
elf3	0	1.49168	0.63	0.008	0	7
pck1	0	1.48497	0.505	0.004	0	7
cldnb	0	1.45617	0.716	0.014	0	7
nptna	0	1.40813	0.74	0.009	0	7
cdh16	0	1.4014	0.814	0	0	7
furina	0	1.36967	0.821	0.052	0	7
si:ch211-15b10.6	0	1.35594	0.797	0.091	0	7
pcbd1	0	1.31759	0.848	0.138	0	7
frzb	0	1.2947	0.765	0.004	0	7
rtn4rl2b	0	1.23131	0.681	0.001	0	7
pyyb	0	1.22773	0.466	0	0	7
sat1a.1	0	1.22592	0.627	0.058	0	7
ttn.2	0	1.21916	0.73	0.009	0	7
sfrp1a	0	1.11447	0.635	0.005	0	7
tsc22d11	0	1.11182	0.787	0.125	0	7
nrg1	0	1.10985	0.586	0.007	0	7
scg5	0	1.09426	0.404	0.014	0	7
grk4	0	1.04759	0.762	0.085	0	7
ppp1r1c	0	1.03401	0.696	0.004	0	7
cpe	0	1.02104	0.623	0.009	0	7
vegfaa	0	1.00922	0.701	0.065	0	7
si:ch211-195b13.11	0	1.00745	0.659	0.071	0	7
cnn3a1	0	0.968125	0.74	0.044	0	7
cnnm2b	0	0.932381	0.564	0.003	0	7
cdh17	0	0.909911	0.544	0.003	0	7
tuba8l2	0	0.908075	0.591	0.063	0	7
pdk2a	0	0.900233	0.605	0.035	0	7
angptl41	0	0.895365	0.522	0.038	0	7
slco5a1a.1	0	0.890442	0.672	0.005	0	7
prnprs3	0	0.881386	0.699	0.101	0	7
pip5k1ca	0	0.872876	0.679	0.005	0	7
si:ch211-247j9.1	0	0.865152	0.586	0.002	0	7
pou3f3a	0	0.86154	0.608	0.006	0	7
sall1a1	0	0.850076	0.569	0.02	0	7
oaz2a	0	0.841686	0.52	0.047	0	7
fhl3b	0	0.839265	0.52	0.002	0	7
ptn	0	0.836312	0.6	0.003	0	7
hoxb9a	0	0.835912	0.537	0.001	0	7
notch3	0	0.832551	0.566	0.014	0	7
etv5b	0	0.830705	0.632	0.075	0	7
errfi1a	0	0.823612	0.512	0.044	0	7
slc43a2b	0	0.82169	0.6	0.01	0	7
rassf7b	0	0.812645	0.551	0.014	0	7
cldnc	0	0.811508	0.306	0.003	0	7
si:ch211-163l21.8	0	0.797671	0.551	0.002	0	7
bhlha15	0	0.794319	0.5	0.006	0	7
mpp2b	0	0.790463	0.613	0.005	0	7
rrad	0	0.789237	0.417	0.028	0	7
laptm4b	0	0.784248	0.586	0.045	0	7
grm8a	0	0.772504	0.451	0.002	0	7
f11r.11	0	0.767141	0.733	0.084	0	7
tfap2a	0	0.755674	0.556	0.008	0	7
lin7a	0	0.746991	0.537	0.029	0	7
hoxb7a	0	0.739267	0.52	0.001	0	7
fndc3a	0	0.726648	0.586	0.052	0	7
wnt7bb	0	0.725263	0.407	0.003	0	7
sgsm3	0	0.72499	0.635	0.042	0	7
mknk1	0	0.712441	0.6	0.056	0	7
fhl1b	0	0.704101	0.625	0.075	0	7
sncgb	0	0.694601	0.326	0.006	0	7
syt1a	0	0.683683	0.608	0.016	0	7
apcdd1l	0	0.68272	0.292	0.001	0	7
tnfrsf11b	0	0.681606	0.419	0.016	0	7
zgc:63972	0	0.675958	0.488	0.014	0	7
si:ch211-153b23.7	0	0.671112	0.493	0.018	0	7
wif1	0	0.665656	0.456	0.002	0	7
pax2a	0	0.663094	0.449	0.007	0	7
slc41a1	0	0.65388	0.319	0.016	0	7
sytl4	0	0.645257	0.483	0.011	0	7
ext1a	0	0.643794	0.507	0.023	0	7
camk2n1a	0	0.63708	0.422	0.014	0	7
btbd6a	0	0.616943	0.355	0.017	0	7
fat1a	0	0.602852	0.387	0.012	0	7
rhpn2	0	0.597167	0.377	0.014	0	7
zgc:112332	0	0.596481	0.392	0.005	0	7
znrf1	0	0.594814	0.522	0.037	0	7
mical2b	0	0.584869	0.429	0.025	0	7
ndrg3a	0	0.580373	0.561	0.054	0	7
nfkbib	0	0.569034	0.515	0.042	0	7
dab2ipb	0	0.568007	0.473	0.039	0	7
lsr	0	0.561427	0.426	0.02	0	7
mgll	0	0.561096	0.417	0.011	0	7
pcdh1b	0	0.553287	0.358	0.007	0	7
hsd17b12a	0	0.552684	0.387	0.019	0	7
aspa	0	0.547218	0.434	0.02	0	7
nfasca	0	0.545679	0.483	0.007	0	7
cldn10b	0	0.545428	0.36	0.002	0	7
hoxc9a	0	0.543442	0.355	0.003	0	7
zgc:194930	0	0.538847	0.324	0.002	0	7
ap1s3b	0	0.534409	0.471	0.027	0	7
epha2a	0	0.533173	0.417	0.011	0	7
slc24a2	0	0.532797	0.473	0.003	0	7
col12a1b	0	0.532282	0.446	0.004	0	7
rbpms2a	0	0.529971	0.365	0.012	0	7
stard14	0	0.525843	0.385	0.022	0	7
hoxb6a	0	0.523598	0.412	0.001	0	7
tspan7	0	0.522957	0.52	0.046	0	7
tmem47	0	0.522195	0.363	0.009	0	7
slc9a3.1	0	0.518477	0.355	0	0	7
ccdc173	0	0.518192	0.404	0.013	0	7
fstl1b	0	0.515601	0.498	0.035	0	7
hoxb10a	0	0.511057	0.375	0.001	0	7
prex2	0	0.506311	0.441	0.02	0	7
vldlr	0	0.504998	0.36	0.008	0	7
si:dkey-26c10.5	4.75984e-305	0.663884	0.299	0.015	1.01675e-300	7
nucb2b	4.46727e-304	0.806077	0.571	0.07	9.54254e-300	7
cbx7a2	3.50682e-291	1.25636	0.824	0.15	7.49091e-287	7
cnpy1	2.29063e-285	0.788528	0.623	0.088	4.89301e-281	7
mbnl3	2.30713e-285	0.515964	0.493	0.052	4.92826e-281	7
chka	3.11669e-285	0.616123	0.463	0.044	6.65756e-281	7
rgs5b	1.39637e-284	1.07808	0.422	0.035	2.98278e-280	7
ezra	6.99606e-281	0.521478	0.441	0.042	1.49443e-276	7
anxa4	7.54002e-267	2.44782	0.88	0.277	1.61062e-262	7
med30	5.8813e-261	0.708345	0.64	0.107	1.25631e-256	7
selenom	2.57725e-260	0.603811	0.5	0.058	5.50527e-256	7
cpn1.1	2.7394e-257	0.541633	0.407	0.037	5.85164e-253	7
spink2.1	2.93757e-256	0.796058	0.735	0.151	6.27494e-252	7
CR356236.1	7.99884e-247	0.514272	0.35	0.028	1.70863e-242	7
plk2b	1.20025e-245	0.627345	0.419	0.041	2.56386e-241	7
cd81a1	4.48194e-236	0.844714	0.775	0.154	9.57387e-232	7
arg21	1.65612e-219	1.34641	0.89	0.277	3.53763e-215	7
ponzr1	2.70085e-216	0.516978	0.569	0.083	5.76929e-212	7
slc31a2	3.01055e-214	0.813599	0.623	0.126	6.43085e-210	7
msi2b	1.16644e-204	0.925446	0.765	0.202	2.49164e-200	7
gadd45ab	1.01617e-203	1.13716	0.809	0.223	2.17064e-199	7
sec61g1	8.97833e-202	1.31443	0.993	0.934	1.91786e-197	7
cebpd1	5.10918e-198	0.891594	0.478	0.068	1.09137e-193	7
zgc:1655731	1.21035e-197	0.791638	0.679	0.161	2.58543e-193	7
glod5	4.65233e-181	1.02889	0.797	0.28	9.93784e-177	7
tpst11	2.16924e-178	0.52609	0.554	0.102	4.63372e-174	7
CU855688.2	1.32809e-177	0.789567	0.696	0.189	2.83693e-173	7
ctsla1	3.80619e-174	1.54867	0.956	0.405	8.13041e-170	7
selenop	2.15889e-172	0.672104	0.385	0.05	4.61162e-168	7
tagln3b	3.30121e-171	0.907964	0.689	0.207	7.05172e-167	7
zgc:1627302	3.30211e-170	0.97439	0.919	0.284	7.05364e-166	7
xbp12	2.71966e-168	1.24747	0.971	0.648	5.80946e-164	7
mvp	1.04197e-167	0.636486	0.608	0.12	2.22574e-163	7
vdac31	4.58022e-164	0.865635	0.836	0.313	9.7838e-160	7
atp1b1a2	8.35251e-156	1.26087	0.99	0.851	1.78418e-151	7
bnip3lb	3.93242e-152	0.61805	0.542	0.117	8.40004e-148	7
msi2a1	7.34777e-151	0.682484	0.686	0.174	1.56956e-146	7
tob1b1	3.71174e-149	1.24969	0.904	0.428	7.92865e-145	7
calm2a1	1.72038e-148	1.12625	0.909	0.538	3.67491e-144	7
ppp1r37	1.66508e-145	0.50376	0.373	0.058	3.55678e-141	7
ivns1abpa	4.98463e-141	0.611644	0.517	0.114	1.06477e-136	7
ppdpfb1	2.40766e-140	1.08517	0.944	0.663	5.14301e-136	7
sdc42	2.23891e-130	0.757606	0.907	0.4	4.78253e-126	7
cited4a1	6.85926e-130	0.718205	0.75	0.249	1.46521e-125	7
atf32	2.75488e-127	1.00371	0.723	0.241	5.88471e-123	7
lpin1	9.01549e-127	0.70352	0.392	0.068	1.9258e-122	7
pdia3	2.46529e-126	1.00915	0.912	0.641	5.2661e-122	7
si:dkey-112a7.41	7.46363e-125	0.918947	0.882	0.438	1.59431e-120	7
tspan36	2.0904e-121	0.93823	0.85	0.472	4.46531e-117	7
rcan1a	1.57621e-117	0.914155	0.623	0.189	3.36693e-113	7
fosl22	1.85025e-115	0.661842	0.713	0.218	3.95231e-111	7
sec61b1	1.29813e-114	0.976914	0.841	0.55	2.77294e-110	7
junba1	1.25982e-112	1.11235	0.713	0.24	2.6911e-108	7
ddit31	3.59812e-111	0.819116	0.887	0.426	7.68593e-107	7
pgrmc1	4.83467e-109	0.674609	0.74	0.294	1.03273e-104	7
lysmd3	5.09651e-107	0.528411	0.645	0.213	1.08867e-102	7
myca1	6.7482e-104	0.749168	0.534	0.154	1.44148e-99	7
nfkb2	1.08896e-100	0.508878	0.65	0.213	2.32613e-96	7
fosl1a2	1.96569e-100	0.574409	0.547	0.147	4.19891e-96	7
tgif11	2.30297e-95	0.560928	0.642	0.212	4.91937e-91	7
sqstm1	5.79213e-90	0.960118	0.779	0.364	1.23726e-85	7
btg11	1.11896e-89	0.864725	0.956	0.713	2.39022e-85	7
eno1a	3.77767e-86	0.930293	0.757	0.468	8.06949e-82	7
ppdpfa1	2.01459e-85	0.645406	0.635	0.245	4.30336e-81	7
hyou1	8.11482e-83	0.6562	0.667	0.305	1.73341e-78	7
dap1b1	1.20339e-80	0.71085	0.765	0.338	2.57056e-76	7
ssr21	1.29149e-74	0.666409	0.85	0.658	2.75874e-70	7
midn2	2.36487e-73	0.699807	0.74	0.335	5.0516e-69	7
cpeb4b	2.47912e-71	0.575893	0.672	0.323	5.29565e-67	7
alas1	3.15672e-71	0.622625	0.784	0.417	6.74308e-67	7
sik2b	1.4583e-70	0.526743	0.549	0.203	3.11507e-66	7
gstk1	1.53872e-70	0.532503	0.605	0.268	3.28687e-66	7
gabarapl2	1.06558e-68	0.504386	0.679	0.347	2.27619e-64	7
ppib	4.18441e-68	0.644964	0.909	0.798	8.93831e-64	7
gadd45ba1	4.98829e-67	0.908392	0.752	0.397	1.06555e-62	7
fabp32	9.28254e-66	0.72499	0.752	0.435	1.98284e-61	7
chmp4ba1	3.46434e-65	0.646213	0.853	0.481	7.40018e-61	7
id2b1	1.52432e-62	0.531575	0.326	0.086	3.25611e-58	7
atp1a1a.1	1.52473e-61	0.660704	0.873	0.619	3.25699e-57	7
appa1	2.29329e-61	0.537555	0.505	0.207	4.8987e-57	7
prdx4	2.63541e-61	0.612599	0.789	0.565	5.62949e-57	7
vdrb	4.4654e-61	0.644968	0.453	0.161	9.53855e-57	7
wsb1	4.65295e-58	0.516848	0.674	0.336	9.93917e-54	7
hdlbpa	2.96703e-57	0.510744	0.752	0.477	6.33787e-53	7
glud1b	1.72437e-55	0.506948	0.507	0.218	3.68342e-51	7
ier2b2	2.01162e-53	0.742556	0.804	0.423	4.29703e-49	7
nr4a11	8.79293e-52	0.575701	0.713	0.369	1.87826e-47	7
sik1	1.91926e-51	0.716772	0.475	0.197	4.09974e-47	7
reep5	7.04964e-50	0.5297	0.806	0.674	1.50587e-45	7
p4hb1	4.66302e-49	0.684036	0.718	0.461	9.96069e-45	7
letm2	7.24124e-49	0.517446	0.745	0.449	1.5468e-44	7
cxcr4b1	9.19722e-48	0.616329	0.468	0.182	1.96462e-43	7
arl4ab	2.45705e-45	0.563925	0.436	0.192	5.2485e-41	7
ptp4a2b	1.55657e-44	0.505483	0.642	0.371	3.32498e-40	7
pnrc21	1.33807e-42	0.582823	0.956	0.841	2.85825e-38	7
her61	2.99437e-41	0.954422	0.346	0.128	6.39628e-37	7
pfn21	8.70191e-41	0.532858	0.846	0.606	1.85882e-36	7
dusp1	8.33853e-35	0.512219	0.287	0.105	1.78119e-30	7
CR925756.1	3.01783e-33	0.514481	0.885	0.676	6.44639e-29	7
her9	3.38482e-24	0.801901	0.279	0.124	7.2303e-20	7
mt2	3.57906e-21	0.521847	0.338	0.173	7.64524e-17	7
id2a1	1.06237e-20	0.712331	0.451	0.272	2.26932e-16	7
tob1a1	3.38477e-19	0.561813	0.544	0.387	7.23021e-15	7
hsp70l2	4.55839e-18	0.850475	0.757	0.621	9.73719e-14	7
43984	1.52486e-17	0.538757	0.77	0.549	3.25725e-13	7
fosab2	5.8199e-15	0.963482	0.613	0.49	1.24319e-10	7
hsp70.12	5.91881e-15	0.645843	0.723	0.581	1.26432e-10	7
cox8b1	8.1158e-14	0.676806	0.534	0.395	1.73362e-09	7
hsp70.22	7.0873e-05	0.676594	0.85	0.716	1	7
ddx4	0	2.94691	0.977	0.009	0	8			clp
piwil1	0	2.52377	0.951	0.007	0	8
sycp3	0	2.41124	0.798	0.003	0	8
tuba7l	0	2.22126	0.879	0.002	0	8
si:ch211-226l4.6	0	2.03311	0.928	0.003	0	8
zgc:103482	0	1.96101	0.954	0.005	0	8
org	0	1.93725	0.928	0.009	0	8
mgmt	0	1.88815	0.957	0.149	0	8
exd1	0	1.85825	0.913	0.004	0	8
dazl	0	1.82442	0.873	0.002	0	8
CABZ01083945.1	0	1.80783	0.775	0.001	0	8
hormad1	0	1.77675	0.858	0.002	0	8
smc1b	0	1.72495	0.853	0.002	0	8
si:dkey-40g16.5	0	1.71523	0.595	0.001	0	8
zte38	0	1.64961	0.37	0.009	0	8
zgc:92287	0	1.61637	0.91	0.009	0	8
pld6	0	1.61099	0.861	0.002	0	8
odf3l2a	0	1.53114	0.85	0.001	0	8
e2f51	0	1.52449	0.734	0.102	0	8
chtopb	0	1.51423	0.803	0.021	0	8
sycp1	0	1.50807	0.497	0.002	0	8
spdya	0	1.4494	0.618	0.001	0	8
zglp1	0	1.4432	0.546	0.002	0	8
tdrd9	0	1.42168	0.85	0.003	0	8
eif4e1b	0	1.37798	0.789	0.001	0	8
CCNB1IP1	0	1.36529	0.592	0	0	8
ddx39b	0	1.36354	0.879	0.176	0	8
syce2	0	1.3542	0.699	0.001	0	8
uchl1	0	1.34725	0.876	0.022	0	8
tdrkh	0	1.33162	0.858	0.143	0	8
tpi1a	0	1.30698	0.728	0.009	0	8
piwil2	0	1.3026	0.806	0.004	0	8
stmn1b1	0	1.29897	0.902	0.024	0	8
pcp4l1	0	1.29175	0.723	0.006	0	8
gnpda1	0	1.26485	0.72	0.045	0	8
adad1	0	1.25655	0.78	0.001	0	8
spata6l	0	1.24355	0.688	0.008	0	8
si:dkey-189g17.2	0	1.24085	0.821	0.001	0	8
dusp22b	0	1.22898	0.821	0.136	0	8
CU929391.1	0	1.22589	0.76	0.004	0	8
si:ch211-212d10.2	0	1.2256	0.754	0.014	0	8
si:ch73-167f10.1	0	1.19538	0.737	0.002	0	8
tsn	0	1.19385	0.812	0.139	0	8
akap1a	0	1.18188	0.604	0.002	0	8
zgc:56699	0	1.17287	0.841	0.1	0	8
ripply2	0	1.16271	0.63	0.002	0	8
rbm46	0	1.1627	0.682	0	0	8
zgc:173742	0	1.15901	0.72	0.008	0	8
gtf2a1	0	1.1358	0.806	0.137	0	8
cnpy11	0	1.12088	0.737	0.087	0	8
tchp	0	1.11717	0.757	0.057	0	8
lmnl3	0	1.11573	0.514	0.005	0	8
si:ch211-176l24.4	0	1.11184	0.708	0.003	0	8
ccnd3	0	1.10217	0.691	0.002	0	8
dmc1	0	1.08861	0.301	0	0	8
asz1	0	1.08394	0.76	0.01	0	8
elavl2	0	1.07548	0.711	0.001	0	8
rbpms2b	0	1.06058	0.393	0.024	0	8
ifi45	0	1.05966	0.723	0.032	0	8
spata22	0	1.03645	0.578	0.002	0	8
rnf17	0	1.00773	0.697	0.001	0	8
si:ch211-277c7.7	0	0.995825	0.442	0.001	0	8
lim2.2	0	0.977217	0.558	0.003	0	8
atl1	0	0.975865	0.65	0.007	0	8
cep19	0	0.968288	0.624	0.02	0	8
zgc:101744	0	0.966446	0.645	0.055	0	8
maco1a	0	0.962938	0.691	0.079	0	8
rad21l1	0	0.951278	0.52	0.001	0	8
sfr1	0	0.951043	0.714	0.102	0	8
treh	0	0.935996	0.587	0.002	0	8
tdrd6	0	0.93536	0.645	0.001	0	8
sycp2	0	0.925	0.48	0	0	8
rpp21	0	0.922849	0.737	0.108	0	8
spata4	0	0.917894	0.595	0.003	0	8
gcshb	0	0.911029	0.694	0.017	0	8
cdh1	0	0.909477	0.659	0.031	0	8
si:dkey-4p15.3	0	0.908294	0.645	0.007	0	8
tdrd1	0	0.907355	0.613	0.002	0	8
srsf2b	0	0.906657	0.751	0.111	0	8
mbd3b	0	0.90471	0.682	0.034	0	8
btr04	0	0.891921	0.694	0.019	0	8
alcamb	0	0.890535	0.526	0.029	0	8
si:ch211-190p8.2	0	0.889347	0.592	0.001	0	8
CR382383.2	0	0.883291	0.642	0.001	0	8
parp3	0	0.879162	0.702	0.089	0	8
si:dkey-15h8.17	0	0.874867	0.587	0.01	0	8
si:dkey-31g6.4	0	0.872968	0.621	0.006	0	8
tnnc2	0	0.872696	0.584	0.001	0	8
henmt1	0	0.869348	0.627	0.001	0	8
si:ch211-10a23.2	0	0.86865	0.46	0.003	0	8
zgc:193690	0	0.867047	0.662	0	0	8
dnd1	0	0.857981	0.46	0.002	0	8
cdkn1cb	0	0.855281	0.618	0.009	0	8
s100a1	0	0.847703	0.59	0.003	0	8
si:dkey-92i17.2	0	0.845375	0.694	0.075	0	8
si:ch211-214c7.5	0	0.842606	0.639	0	0	8
mei4	0	0.831315	0.633	0.001	0	8
ccdc83	0	0.826336	0.37	0.001	0	8
spint2	0	0.819824	0.592	0.026	0	8
ift46	0	0.810473	0.636	0.018	0	8
ralaa	0	0.802914	0.633	0.02	0	8
si:dkeyp-93d12.1	0	0.789266	0.52	0.001	0	8
si:ch211-199g17.9	0	0.78804	0.393	0.003	0	8
slmapb	0	0.783714	0.607	0.006	0	8
prkar1b	0	0.781274	0.552	0.002	0	8
ddx43	0	0.768152	0.566	0.002	0	8
si:dkey-119f1.1	0	0.767292	0.607	0.036	0	8
rad9b	0	0.76411	0.382	0	0	8
hnrnph1	0	0.763875	0.665	0.063	0	8
hnrnpa3	0	0.763043	0.509	0.007	0	8
CU468917.1	0	0.756896	0.598	0.039	0	8
hibadha	0	0.743268	0.601	0.034	0	8
arl15a	0	0.741748	0.584	0.003	0	8
lnpk	0	0.738398	0.598	0.043	0	8
si:dkey-74k8.4	0	0.726693	0.566	0.003	0	8
smdt1a	0	0.72608	0.558	0.018	0	8
ankrd10a	0	0.724916	0.616	0.067	0	8
si:dkey-148h10.5	0	0.7232	0.526	0.041	0	8
r3hcc1	0	0.722199	0.584	0.051	0	8
terb1	0	0.720963	0.512	0.001	0	8
si:zfos-905g2.1	0	0.720821	0.564	0.01	0	8
rnf212b	0	0.719493	0.364	0	0	8
nme2a	0	0.718529	0.523	0.003	0	8
ccdc9b	0	0.715445	0.581	0.001	0	8
zgc:66472	0	0.711982	0.572	0.017	0	8
dnajc18	0	0.711767	0.566	0.033	0	8
eloal	0	0.710278	0.494	0	0	8
prrg2	0	0.707918	0.538	0.011	0	8
moto	0	0.706098	0.535	0	0	8
tnnt2d	0	0.694721	0.5	0.004	0	8
hmces	0	0.694096	0.575	0.051	0	8
lhx8a	0	0.693596	0.306	0.002	0	8
arl2bp	0	0.691329	0.598	0.063	0	8
tdrd5	0	0.69082	0.549	0.002	0	8
si:ch211-147d7.5	0	0.689103	0.512	0.002	0	8
alcama	0	0.679937	0.465	0.026	0	8
smarca1	0	0.679746	0.607	0.035	0	8
ldlrap1a	0	0.677974	0.532	0.016	0	8
mob1bb	0	0.675662	0.538	0.047	0	8
pm20d1.1	0	0.673111	0.54	0.001	0	8
efcab2	0	0.663236	0.517	0.014	0	8
pacrg	0	0.662872	0.419	0.005	0	8
efcab1	0	0.655824	0.494	0.013	0	8
apela	0	0.654722	0.445	0.001	0	8
stard141	0	0.651949	0.555	0.019	0	8
rrbp1a	0	0.651853	0.584	0.037	0	8
zgc:110783	0	0.648903	0.532	0.009	0	8
CU896647.1	0	0.646023	0.376	0.001	0	8
si:ch211-286b5.2	0	0.644901	0.48	0.001	0	8
sdhda	0	0.642208	0.497	0.011	0	8
ppp1r14aa1	0	0.640456	0.526	0.026	0	8
rai14	0	0.638056	0.425	0.023	0	8
ndel1a	0	0.634412	0.503	0.039	0	8
gsta.1	0	0.628988	0.471	0.031	0	8
si:dkey-87o1.2	0	0.628061	0.5	0.004	0	8
batf3	0	0.62748	0.483	0.018	0	8
zgc:63568	0	0.62552	0.457	0.02	0	8
zgc:153681	0	0.624733	0.491	0.01	0	8
tnni2b.1	0	0.622222	0.457	0.001	0	8
oard1	0	0.619442	0.497	0.016	0	8
tdrd7a	0	0.619009	0.52	0.001	0	8
insb	0	0.618552	0.483	0.001	0	8
map1lc3c	0	0.61488	0.486	0.001	0	8
zgc:103499	0	0.614721	0.523	0.05	0	8
calua	0	0.610936	0.5	0.018	0	8
kcnip3b	0	0.608575	0.445	0.003	0	8
bcat1	0	0.599177	0.428	0.014	0	8
spo11	0	0.597768	0.318	0	0	8
si:ch73-359m17.2	0	0.597575	0.546	0.007	0	8
clcnk	0	0.596258	0.405	0	0	8
ankrd31	0	0.591033	0.503	0	0	8
rab36	0	0.587495	0.384	0.003	0	8
bzw2	0	0.58475	0.497	0.016	0	8
mrnip	0	0.584269	0.434	0.019	0	8
lnx2b	0	0.58268	0.471	0.007	0	8
dynll2a	0	0.581076	0.488	0.012	0	8
arl6	0	0.580518	0.512	0.041	0	8
si:ch211-198o12.4	0	0.576904	0.468	0.001	0	8
zgc:173548	0	0.571758	0.486	0.027	0	8
chchd3b	0	0.569463	0.46	0.003	0	8
xgb	0	0.568197	0.448	0.001	0	8
si:dkey-52l18.4	0	0.566156	0.517	0.033	0	8
fam151b	0	0.565003	0.512	0.042	0	8
gdpd1	0	0.564292	0.468	0.018	0	8
tuba1c1	0	0.559268	0.676	0.029	0	8
si:ch211-127m7.2	0	0.555395	0.46	0.024	0	8
zgc:153345	0	0.553966	0.425	0.004	0	8
daw1	0	0.552095	0.399	0.003	0	8
zgc:113223	0	0.550161	0.382	0.004	0	8
opn1sw2	0	0.548799	0.306	0.006	0	8
sumo2a	0	0.547092	0.272	0.001	0	8
stk31	0	0.546858	0.26	0.002	0	8
rbm11	0	0.545771	0.387	0.001	0	8
ap1s3b1	0	0.542947	0.491	0.029	0	8
zgc:92630	0	0.540652	0.431	0.006	0	8
fermt1	0	0.539167	0.367	0.006	0	8
enkur	0	0.538957	0.364	0.004	0	8
sncb	0	0.532922	0.509	0.01	0	8
fkbp1ab	0	0.527382	0.405	0.02	0	8
si:dkey-184p9.7	0	0.525756	0.428	0.004	0	8
si:dkeyp-46h3.1	0	0.520712	0.269	0.003	0	8
crybb1	0	0.519922	0.315	0	0	8
cyb5r2	0	0.514974	0.402	0.008	0	8
si:ch211-40k21.9	0	0.514636	0.422	0.023	0	8
si:dkey-27p23.3	0	0.509967	0.321	0.003	0	8
si:ch73-111k22.3	0	0.504402	0.367	0.004	0	8
spint1b	0	0.503136	0.428	0.006	0	8
nme4	8.01516e-308	0.728003	0.578	0.063	1.71212e-303	8
fanci	1.71692e-306	0.714483	0.613	0.072	3.66751e-302	8
pcm1	1.88588e-306	0.853987	0.613	0.072	4.02843e-302	8
rad17	2.6124e-305	0.568151	0.494	0.044	5.58035e-301	8
gstr	4.83093e-305	1.69299	0.922	0.221	1.03194e-300	8
thtpa	9.38738e-303	0.624746	0.558	0.059	2.00524e-298	8
myl6	7.7656e-298	0.755964	0.679	0.085	1.65881e-293	8
hddc2	4.35263e-294	1.30044	0.777	0.143	9.29764e-290	8
lin9	1.18844e-285	0.847158	0.569	0.067	2.53863e-281	8
zgc:194246	1.78328e-285	1.53819	0.867	0.187	3.80926e-281	8
si:dkey-276j7.11	1.85237e-283	1.29084	0.861	0.183	3.95684e-279	8
selenom1	4.99465e-283	0.62356	0.558	0.059	1.06691e-278	8
dgcr6	4.18165e-282	1.24837	0.844	0.187	8.93243e-278	8
ptgr1	4.22118e-280	1.66964	0.939	0.27	9.01687e-276	8
fam168b	4.42871e-280	1.02937	0.812	0.162	9.46017e-276	8
btc	1.75964e-279	0.535907	0.506	0.046	3.75878e-275	8
tmem60	3.85972e-278	0.582709	0.488	0.047	8.24475e-274	8
BX005389.4	4.24274e-278	0.811207	0.54	0.06	9.06292e-274	8
alkbh3	1.57506e-274	0.587827	0.477	0.046	3.36449e-270	8
serpinb1	1.09561e-270	0.63395	0.572	0.064	2.34034e-266	8
parp1	3.10119e-269	1.27836	0.847	0.193	6.62446e-265	8
birc5a	9.90795e-269	1.55036	0.902	0.247	2.11644e-264	8
rabl3	8.57621e-265	0.613661	0.509	0.055	1.83196e-260	8
top2a	1.01366e-261	1.34403	0.879	0.208	2.16527e-257	8
zmat5	2.63875e-261	0.831545	0.705	0.121	5.63664e-257	8
morc3a	8.10077e-261	1.48159	0.861	0.214	1.7304e-256	8
faah2a	8.44763e-258	0.668219	0.474	0.048	1.8045e-253	8
cetn3	4.02658e-256	0.939191	0.725	0.133	8.60117e-252	8
rgp1	5.71653e-256	0.517626	0.471	0.047	1.22111e-251	8
mad2l2	2.28195e-253	0.972011	0.728	0.141	4.87448e-249	8
tm2d2	5.77493e-251	0.739182	0.621	0.092	1.23358e-246	8
gkap1	9.29527e-251	1.10077	0.818	0.182	1.98556e-246	8
ckba	5.73272e-250	0.545006	0.618	0.085	1.22457e-245	8
si:ch211-227n13.3	3.75548e-245	0.768426	0.613	0.094	8.02207e-241	8
zgc:77086	8.29093e-245	0.811902	0.673	0.115	1.77103e-240	8
cep290	9.75168e-245	0.500028	0.465	0.048	2.08306e-240	8
zgc:161973	3.2201e-244	0.992604	0.76	0.165	6.87845e-240	8
mpdu1b	8.14811e-244	0.531957	0.506	0.057	1.74052e-239	8
zgc:55461	1.7547e-242	1.48839	0.936	0.315	3.74822e-238	8
si:ch211-207k7.4	5.48801e-242	0.619424	0.529	0.068	1.17229e-237	8
pcgf6	5.72195e-238	0.877773	0.607	0.095	1.22227e-233	8
tmed4	6.30842e-238	0.573618	0.512	0.061	1.34754e-233	8
sigmar1	7.8685e-238	1.01084	0.749	0.149	1.68079e-233	8
dguok	5.18983e-236	0.831767	0.676	0.123	1.1086e-231	8
fopnl	6.0916e-233	0.858456	0.668	0.121	1.30123e-228	8
supt3h	1.80271e-232	0.751332	0.653	0.112	3.85076e-228	8
kpna2	4.43018e-232	1.25127	0.855	0.211	9.4633e-228	8
dpcd	1.03293e-231	0.800238	0.699	0.134	2.20644e-227	8
pfn2l1	7.25593e-231	1.50202	0.916	0.313	1.54994e-226	8
cbx1b	1.23752e-230	0.547717	0.497	0.058	2.64346e-226	8
nsmce2	8.97376e-230	1.46591	0.922	0.332	1.91688e-225	8
cript	5.42488e-228	1.07443	0.792	0.191	1.15881e-223	8
phgdh	1.99701e-227	0.595115	0.523	0.065	4.26581e-223	8
ube2d2l	2.53631e-227	0.724835	0.601	0.092	5.4178e-223	8
sub1b	5.82078e-226	2.06368	0.988	0.593	1.24338e-221	8
mrps25	2.30994e-224	1.34608	0.936	0.362	4.93426e-220	8
gstp11	9.0224e-221	1.62084	0.96	0.383	1.92727e-216	8
mpv17	1.17161e-217	0.841874	0.668	0.134	2.50267e-213	8
alkbh4	2.12835e-217	0.688042	0.636	0.117	4.54637e-213	8
pdrg1	3.5391e-215	1.20064	0.821	0.235	7.55986e-211	8
dcun1d5	6.33486e-215	1.34294	0.902	0.322	1.35319e-210	8
f11r.12	1.23995e-211	0.512253	0.618	0.09	2.64866e-207	8
unga	7.89813e-211	1.4052	0.867	0.296	1.68712e-206	8
zgc:162025	2.91593e-210	1.09468	0.763	0.19	6.22873e-206	8
nub1	3.93366e-209	0.558486	0.52	0.072	8.40269e-205	8
UBL4A	4.5571e-209	1.32512	0.884	0.314	9.73442e-205	8
cox5b2	2.09386e-208	0.752163	0.506	0.07	4.47269e-204	8
pcbd11	5.22401e-208	0.79102	0.717	0.145	1.1159e-203	8
ube2t	6.76384e-208	1.27346	0.905	0.33	1.44482e-203	8
smfn	1.15388e-207	1.33975	0.884	0.309	2.4648e-203	8
si:rp71-19m20.1	5.68501e-207	0.50644	0.474	0.061	1.21437e-202	8
lsm61	7.28077e-207	1.6439	0.986	0.669	1.55525e-202	8
ttc5	3.38169e-206	0.671393	0.575	0.097	7.22364e-202	8
taf13	7.05917e-206	1.58914	0.965	0.539	1.50791e-201	8
timm23a	1.34707e-204	1.43231	0.928	0.419	2.87747e-200	8
srpk1a	1.78357e-203	0.995627	0.665	0.135	3.80989e-199	8
cpsf2	1.89127e-203	0.996734	0.821	0.24	4.03995e-199	8
smim7	1.09001e-202	0.606305	0.546	0.086	2.32838e-198	8
tomm20a	1.84222e-202	1.67078	0.974	0.583	3.93517e-198	8
pole4	1.31645e-200	1.4967	0.905	0.37	2.81207e-196	8
h2afx11	1.85612e-200	1.66152	0.988	0.575	3.96487e-196	8
grhpra	1.09411e-199	0.632818	0.578	0.101	2.33714e-195	8
auh	1.1696e-199	1.06814	0.829	0.262	2.49837e-195	8
h2afy21	5.57432e-199	1.43066	0.945	0.426	1.19073e-194	8
rbm8a	1.63264e-197	1.67343	0.997	0.865	3.48749e-193	8
lsm5	2.49479e-197	1.55466	0.954	0.542	5.32912e-193	8
edc4	7.48806e-197	0.615438	0.523	0.081	1.59953e-192	8
larp7	8.30676e-197	0.770709	0.699	0.161	1.77441e-192	8
si:ch211-207i20.3	1.62445e-196	0.57938	0.529	0.082	3.47e-192	8
cptp	2.84535e-195	0.530567	0.509	0.072	6.07796e-191	8
cenpp	8.78871e-195	1.03571	0.699	0.166	1.87736e-190	8
fance	1.7602e-194	0.554793	0.471	0.066	3.75997e-190	8
dpy30	7.43901e-194	1.63541	0.96	0.657	1.58905e-189	8
tuba4l	1.6029e-193	0.617452	0.379	0.04	3.42394e-189	8
cenps	3.99638e-192	0.94058	0.734	0.193	8.53668e-188	8
trip13	5.20625e-192	0.952304	0.74	0.197	1.11211e-187	8
snrpa1	1.99194e-190	1.23796	0.951	0.466	4.25498e-186	8
esco2	3.08151e-190	1.464	0.847	0.305	6.58242e-186	8
ube2c	1.95828e-188	1.29293	0.908	0.335	4.18308e-184	8
hirip3	7.23894e-188	1.47217	0.908	0.396	1.54631e-183	8
txndc17	1.72475e-187	1.14661	0.853	0.309	3.68424e-183	8
mycbp	1.90898e-187	1.78231	0.945	0.522	4.07777e-183	8
swt1	4.59593e-187	0.545896	0.506	0.076	9.81737e-183	8
med28	1.68061e-186	1.12511	0.87	0.333	3.58995e-182	8
pttg1	3.97116e-186	0.978135	0.801	0.248	8.4828e-182	8
stau1	5.07229e-186	0.500842	0.48	0.068	1.08349e-181	8
oip5	5.5132e-186	0.515965	0.462	0.064	1.17767e-181	8
cmss1	7.80758e-186	0.979876	0.737	0.198	1.66778e-181	8
si:ch211-173p18.3	1.01954e-184	0.73856	0.627	0.128	2.17785e-180	8
otub1b	1.31221e-184	0.965526	0.746	0.205	2.803e-180	8
hadhaa	1.20799e-183	0.64748	0.572	0.106	2.58039e-179	8
brwd1	2.60547e-183	0.687407	0.592	0.11	5.56554e-179	8
cdkn2aip	3.86284e-183	0.624126	0.532	0.091	8.25142e-179	8
nudt1	4.33317e-183	0.752914	0.671	0.155	9.25609e-179	8
iqcc	3.9257e-182	0.78098	0.627	0.137	8.38569e-178	8
ing2	4.21309e-182	0.802386	0.679	0.158	8.99957e-178	8
erh	1.88145e-181	1.23118	0.983	0.875	4.01896e-177	8
sms1	2.0329e-181	0.811564	0.858	0.27	4.34247e-177	8
trappc1	3.0507e-181	1.28473	0.931	0.481	6.5166e-177	8
hpf1	3.52988e-181	1.3605	0.809	0.281	7.54017e-177	8
wrb	5.07412e-180	0.896955	0.74	0.205	1.08388e-175	8
mrpl21	1.42399e-179	1.07094	0.893	0.363	3.04178e-175	8
sod1	1.89838e-179	1.11415	0.971	0.83	4.05513e-175	8
smc5	7.84185e-179	0.894133	0.749	0.208	1.6751e-174	8
gtf2f2a	1.59378e-178	1.17218	0.884	0.375	3.40448e-174	8
cks2	1.60065e-178	1.40128	0.809	0.259	3.41915e-174	8
mindy3	5.80099e-178	0.970275	0.621	0.132	1.23915e-173	8
hmgb1b1	3.1244e-177	1.87293	0.965	0.659	6.67403e-173	8
gstm.1	3.23087e-177	1.33867	0.957	0.572	6.90146e-173	8
psmf1	9.52971e-177	0.65763	0.621	0.131	2.03564e-172	8
calm3a1	3.05254e-176	1.58485	0.971	0.689	6.52053e-172	8
sympk	4.09927e-176	0.685215	0.633	0.14	8.75645e-172	8
bcap31	6.77506e-176	1.09506	0.87	0.342	1.44722e-171	8
bbip1	1.14517e-174	1.18248	0.772	0.234	2.4462e-170	8
wdr82	2.02216e-174	1.09221	0.867	0.335	4.31953e-170	8
dnajc9	1.94176e-173	1.30213	0.925	0.452	4.1478e-169	8
si:dkey-6i22.5	5.2171e-171	1.01606	0.827	0.297	1.11443e-166	8
hddc3	3.51038e-170	0.964858	0.844	0.32	7.49852e-166	8
cnppd1	4.62257e-170	0.690814	0.592	0.119	9.87426e-166	8
acot13	7.44187e-170	0.846255	0.792	0.251	1.58966e-165	8
nsmce1	3.03437e-168	0.508881	0.399	0.053	6.48172e-164	8
acaa1	6.24259e-168	0.623494	0.526	0.093	1.33348e-163	8
si:ch211-276i12.9	8.06007e-168	0.947708	0.789	0.252	1.72171e-163	8
ss18l2	1.48511e-165	0.737704	0.665	0.167	3.17234e-161	8
tfpt	3.15844e-165	0.741205	0.595	0.13	6.74675e-161	8
nsl1	3.84102e-165	0.755057	0.633	0.152	8.20479e-161	8
dctpp1	3.98717e-165	0.823692	0.555	0.112	8.51699e-161	8
rnaseh1	2.73206e-164	1.00931	0.798	0.285	5.83596e-160	8
flot1b	4.86261e-164	0.907595	0.728	0.203	1.0387e-159	8
yipf5	4.95671e-164	0.720597	0.616	0.14	1.0588e-159	8
si:ch211-216l23.2	7.71317e-164	0.614119	0.575	0.115	1.64761e-159	8
lsm4	1.58185e-163	1.31372	0.945	0.585	3.379e-159	8
rbb4l	1.18133e-162	1.17311	0.91	0.435	2.52345e-158	8
cox8b2	1.57017e-162	1.22165	0.942	0.385	3.35403e-158	8
mif	7.46704e-162	1.20824	0.962	0.726	1.59504e-157	8
tmx1	2.09524e-161	0.935891	0.829	0.293	4.47565e-157	8
h2afvb	5.00771e-161	1.06564	0.994	0.85	1.0697e-156	8
xpc	8.36279e-161	0.564563	0.564	0.108	1.78638e-156	8
zswim8	8.44143e-161	0.518478	0.491	0.083	1.80317e-156	8
ap3s2	2.05051e-160	0.995614	0.803	0.287	4.38009e-156	8
ufd1l	3.3241e-160	1.03847	0.838	0.321	7.1006e-156	8
rnf168	3.73852e-160	0.694524	0.633	0.151	7.98586e-156	8
dynlrb1	5.37566e-160	1.30299	0.939	0.617	1.14829e-155	8
magoh1	1.69493e-159	1.179	0.965	0.656	3.62055e-155	8
lyrm9	4.25384e-159	0.781891	0.662	0.175	9.08663e-155	8
phax	5.54628e-159	0.976436	0.795	0.293	1.18474e-154	8
ppid	7.5371e-159	1.26777	0.919	0.524	1.61e-154	8
si:ch211-13c6.2	8.53946e-159	0.599867	0.61	0.136	1.82411e-154	8
nudc	2.91546e-158	1.14151	0.957	0.567	6.22771e-154	8
si:ch73-340n8.4	3.44622e-157	0.629968	0.497	0.091	7.36146e-153	8
glud1a	3.74073e-157	0.793499	0.734	0.218	7.99058e-153	8
rad51c	4.71999e-157	0.586183	0.5	0.092	1.00824e-152	8
sypl2a	1.15234e-156	0.769059	0.653	0.168	2.46151e-152	8
cse1l	1.69695e-156	0.874792	0.751	0.244	3.62486e-152	8
spoplb	1.77183e-156	0.767321	0.63	0.15	3.78481e-152	8
si:dkey-170l10.1	2.1763e-156	0.796292	0.613	0.15	4.64879e-152	8
chtf18	3.46438e-156	0.784847	0.705	0.202	7.40027e-152	8
apex2	1.14459e-155	0.600804	0.517	0.1	2.44496e-151	8
hells	1.45099e-155	1.13929	0.916	0.411	3.09947e-151	8
bloc1s1	3.41112e-155	0.723668	0.659	0.167	7.2865e-151	8
msh2	4.85723e-154	0.831734	0.688	0.197	1.03755e-149	8
ppig	9.4581e-154	1.09274	0.879	0.399	2.02034e-149	8
rtca	2.2775e-153	1.10187	0.858	0.333	4.86497e-149	8
sbds	1.5159e-152	0.808466	0.751	0.246	3.2381e-148	8
polr2l1	1.53123e-152	1.06478	0.951	0.626	3.27086e-148	8
eloca	2.69951e-152	0.653565	0.613	0.149	5.76643e-148	8
polr3f	4.33942e-152	0.851203	0.775	0.266	9.26944e-148	8
rabif	3.31529e-151	1.09381	0.896	0.451	7.08179e-147	8
ndufc2	3.97419e-151	1.08322	0.96	0.715	8.48927e-147	8
psmc3ip	2.824e-150	1.17011	0.812	0.31	6.03235e-146	8
chrac1	6.31896e-150	0.997795	0.89	0.422	1.34979e-145	8
nxt2	2.19521e-149	0.83106	0.783	0.287	4.68918e-145	8
polr2f	3.50325e-149	1.18602	0.922	0.553	7.4833e-145	8
eif4eb	1.60771e-148	1.33039	0.777	0.305	3.43422e-144	8
rnf4	6.21455e-148	0.866716	0.647	0.175	1.32749e-143	8
hmgb2b1	9.56893e-148	1.22438	0.965	0.692	2.04402e-143	8
trmt1121	1.21208e-147	1.12239	0.902	0.478	2.58912e-143	8
micos10	1.24923e-147	0.963674	0.96	0.629	2.66848e-143	8
gid8a	1.50673e-147	0.64453	0.587	0.139	3.21852e-143	8
sf3b6	1.76498e-146	1.07679	0.945	0.655	3.77018e-142	8
samd13	4.40085e-146	0.663801	0.61	0.154	9.40065e-142	8
nuf2	4.93472e-146	0.690295	0.598	0.147	1.0541e-141	8
nipblb	1.51886e-145	0.658367	0.656	0.172	3.24444e-141	8
zswim51	1.76997e-145	0.693633	0.699	0.178	3.78082e-141	8
brd8	2.19007e-145	0.689965	0.572	0.126	4.67821e-141	8
si:dkey-185e18.7	3.56924e-145	0.705911	0.621	0.163	7.62425e-141	8
marcksb1	1.44918e-144	0.543581	0.572	0.117	3.0956e-140	8
selenof	2.01974e-144	1.04549	0.954	0.738	4.31436e-140	8
mphosph8	2.54035e-144	1.41521	0.899	0.522	5.42644e-140	8
znhit1	2.03301e-143	0.833346	0.806	0.318	4.34271e-139	8
snrpd11	3.35257e-143	1.0294	0.991	0.72	7.16143e-139	8
lsm7	4.41352e-143	1.31353	0.988	0.725	9.42772e-139	8
selenoh	5.58132e-143	1.03601	0.957	0.677	1.19223e-138	8
thoc7	1.17925e-142	0.763734	0.746	0.255	2.51899e-138	8
tmem59	2.07295e-142	0.946911	0.806	0.29	4.42804e-138	8
srsf1b	2.68419e-142	0.680823	0.645	0.173	5.7337e-138	8
gins3	3.34878e-142	0.874652	0.777	0.286	7.15334e-138	8
setd3	3.46133e-142	0.528888	0.41	0.065	7.39374e-138	8
mettl5	4.6961e-142	0.763045	0.754	0.261	1.00313e-137	8
dut	5.22972e-142	1.20472	0.962	0.614	1.11712e-137	8
ndufa8	3.03867e-141	0.974424	0.962	0.676	6.49091e-137	8
zgc:101679	1.27278e-140	0.685283	0.607	0.158	2.71879e-136	8
smn1	1.98084e-140	0.75744	0.705	0.227	4.23127e-136	8
zgc:112496	2.74457e-140	0.867292	0.763	0.283	5.86267e-136	8
akt1s1	5.81162e-140	0.676046	0.587	0.142	1.24142e-135	8
pank2	1.30007e-139	0.519073	0.523	0.106	2.77707e-135	8
prr11	1.31658e-139	0.5098	0.477	0.09	2.81235e-135	8
ppil1	3.09277e-139	0.9232	0.867	0.394	6.60647e-135	8
gtf2a2	3.60755e-139	0.867441	0.815	0.328	7.70608e-135	8
morc2	6.10449e-139	0.636429	0.569	0.134	1.30398e-134	8
rbx1	1.82643e-138	0.945157	0.962	0.77	3.90144e-134	8
mre11a	1.89227e-137	0.628579	0.618	0.169	4.04208e-133	8
fkbp8	6.06415e-137	0.79656	0.72	0.243	1.29536e-132	8
emd	1.27999e-136	0.999761	0.841	0.4	2.73418e-132	8
si:dkey-188i13.11	5.177e-136	0.65797	0.572	0.144	1.10586e-131	8
lin52	8.09013e-136	0.990363	0.882	0.459	1.72813e-131	8
gtf2h5	1.00549e-135	0.943497	0.838	0.365	2.14782e-131	8
rac1a	1.05893e-135	0.518465	0.48	0.091	2.26198e-131	8
trappc6b	1.65819e-135	0.580384	0.506	0.108	3.54205e-131	8
ik	2.42911e-135	0.766758	0.763	0.272	5.18882e-131	8
zgc:101851	3.62994e-135	0.811456	0.723	0.247	7.75392e-131	8
AL929210.2	4.30702e-135	1.06246	0.798	0.293	9.20022e-131	8
chaf1a	3.54432e-134	1.0579	0.873	0.422	7.57102e-130	8
nutf2l	7.73035e-134	1.02117	0.939	0.65	1.65128e-129	8
idh3g	9.93108e-134	0.818763	0.642	0.191	2.12138e-129	8
golt1bb	5.43945e-133	0.675754	0.65	0.184	1.16192e-128	8
ubtf	7.89104e-133	1.05842	0.861	0.423	1.6856e-128	8
aldh2.1	1.00217e-132	0.55355	0.506	0.106	2.14074e-128	8
fam133b	1.05566e-132	0.86787	0.832	0.353	2.25499e-128	8
cdca7a	1.10366e-132	0.987493	0.801	0.291	2.35754e-128	8
kdm5c	1.15073e-132	0.58324	0.662	0.177	2.45808e-128	8
BX511218.1	1.7604e-132	1.41829	0.72	0.258	3.7604e-128	8
zgc:136564	1.87287e-132	0.612504	0.569	0.145	4.00063e-128	8
lin37	1.47183e-131	1.06377	0.812	0.364	3.14399e-127	8
gtf2e2	3.23354e-131	0.831937	0.815	0.358	6.90717e-127	8
brf2	5.22691e-131	0.500667	0.454	0.088	1.11652e-126	8
AL935174.5	7.2332e-131	0.617773	0.633	0.181	1.54508e-126	8
mettl9	7.46073e-131	0.539423	0.462	0.09	1.59369e-126	8
ncln	1.00732e-130	0.953565	0.803	0.354	2.15174e-126	8
rnaseh2b	5.68872e-130	0.787839	0.743	0.272	1.21517e-125	8
wdr76	6.64602e-130	0.641956	0.564	0.14	1.41966e-125	8
ndufb7	1.29057e-129	0.867422	0.965	0.729	2.75678e-125	8
tmem131	2.88711e-129	0.714796	0.702	0.214	6.16716e-125	8
dynll2b	8.46271e-129	0.772322	0.613	0.169	1.80772e-124	8
aurkb	1.23596e-128	0.892978	0.864	0.378	2.64014e-124	8
smim8	1.41139e-128	0.828716	0.769	0.297	3.01488e-124	8
cirbpa	3.03492e-128	0.798293	0.994	0.895	6.48289e-124	8
polr2i	5.30272e-128	0.836301	0.85	0.398	1.13271e-123	8
smarcad1a	1.29623e-127	0.690216	0.633	0.188	2.76889e-123	8
cbx3a1	4.32578e-127	0.967885	0.962	0.732	9.2403e-123	8
rad51	4.55262e-127	0.659425	0.569	0.151	9.72486e-123	8
fxr1	4.80426e-127	0.5452	0.529	0.118	1.02624e-122	8
ppp4r2b	6.52601e-127	0.706421	0.685	0.224	1.39402e-122	8
sub1a	7.65126e-127	0.872303	0.96	0.751	1.63439e-122	8
skp1	3.4356e-126	0.947662	0.948	0.637	7.33879e-122	8
dhx16	1.01135e-125	0.713258	0.757	0.274	2.16034e-121	8
xrcc6	1.24441e-125	0.687255	0.671	0.221	2.65818e-121	8
mtx2	1.49202e-125	0.921303	0.835	0.395	3.1871e-121	8
cenpx	2.03971e-125	0.901692	0.89	0.469	4.35703e-121	8
tpd52l2a	6.90432e-125	0.554298	0.613	0.169	1.47483e-120	8
pcnp	7.27499e-125	0.823289	0.809	0.359	1.55401e-120	8
si:ch211-286b5.5	1.30388e-124	0.736075	0.633	0.189	2.78523e-120	8
si:dkey-4e7.3	3.11098e-124	0.652992	0.572	0.155	6.64537e-120	8
bud31	3.36356e-124	0.888253	0.945	0.705	7.1849e-120	8
si:ch211-51e12.7	5.70116e-124	0.90237	0.876	0.47	1.21782e-119	8
arpp19b	8.62607e-124	0.91086	0.861	0.448	1.84261e-119	8
mrto41	1.73841e-123	0.853495	0.847	0.391	3.71342e-119	8
smc3	3.19329e-123	1.0077	0.751	0.303	6.82119e-119	8
usp1	1.05258e-122	0.862762	0.743	0.294	2.24841e-118	8
zgc:103697	2.17344e-122	0.76136	0.76	0.31	4.64269e-118	8
med6	4.99861e-122	0.719544	0.775	0.3	1.06775e-117	8
atg12	2.55394e-121	0.635542	0.662	0.209	5.45547e-117	8
si:ch211-102c2.7	3.80014e-121	0.51034	0.526	0.122	8.11748e-117	8
tctex1d2	6.64324e-121	0.590066	0.486	0.109	1.41906e-116	8
atl3	1.87918e-120	0.767573	0.63	0.186	4.01412e-116	8
hint1	2.0464e-120	0.902785	0.988	0.775	4.37131e-116	8
sec22ba	2.14357e-120	0.902789	0.749	0.297	4.57888e-116	8
si:dkey-30c15.10	2.15496e-120	0.544996	0.462	0.099	4.60322e-116	8
mrps21	2.53193e-120	0.830063	0.893	0.493	5.40846e-116	8
snrnp27	3.01193e-120	0.986114	0.887	0.555	6.43377e-116	8
serinc11	3.53659e-120	0.69677	0.639	0.18	7.55451e-116	8
ndufab1a1	7.9501e-120	0.914096	0.939	0.649	1.69822e-115	8
ndufb2	1.8519e-119	0.924954	0.942	0.694	3.95584e-115	8
COX7A2 (1 of many)	2.19569e-119	1.0298	0.896	0.563	4.69021e-115	8
psmb7	4.18398e-119	0.798926	0.968	0.751	8.93739e-115	8
nudt21	1.09149e-118	0.847383	0.824	0.384	2.33153e-114	8
txnl4a	1.52318e-118	0.808868	0.775	0.337	3.25366e-114	8
nasp	2.48192e-118	0.983197	0.934	0.524	5.30163e-114	8
sem1	4.0602e-118	0.77457	0.96	0.828	8.67299e-114	8
med20	9.5218e-118	0.792154	0.76	0.312	2.03395e-113	8
lamtor5	1.20022e-116	0.886524	0.827	0.415	2.56379e-112	8
ilf21	2.00414e-116	0.955333	0.948	0.658	4.28104e-112	8
cnp1	6.87464e-116	0.790957	0.792	0.314	1.46849e-111	8
usf1	6.91712e-116	0.564849	0.569	0.155	1.47757e-111	8
lyrm4	2.88206e-115	0.788675	0.737	0.296	6.15637e-111	8
uchl3	3.86012e-115	1.04208	0.87	0.475	8.2456e-111	8
gtf2b	5.03989e-115	0.909875	0.879	0.463	1.07657e-110	8
cdk2	2.66815e-114	1.31399	0.697	0.27	5.69943e-110	8
sucla2	2.96947e-114	0.70835	0.564	0.16	6.3431e-110	8
ndufa11	7.73606e-114	0.856127	0.919	0.613	1.6525e-109	8
map7d3	1.28935e-113	0.634065	0.561	0.151	2.75418e-109	8
rpia	1.51724e-113	0.67935	0.673	0.234	3.24098e-109	8
krtcap2	1.81e-113	0.840916	0.876	0.484	3.86634e-109	8
clns1a	3.71652e-113	0.755728	0.809	0.362	7.93886e-109	8
si:dkey-69o16.5	5.26095e-113	0.529752	0.431	0.089	1.12379e-108	8
lrrc59	1.36758e-112	0.657965	0.636	0.204	2.92129e-108	8
pole3	1.91097e-112	0.786843	0.821	0.393	4.08203e-108	8
gpn2	7.15497e-112	0.733916	0.699	0.27	1.52837e-107	8
rnf8	1.19152e-111	0.668384	0.659	0.226	2.54521e-107	8
pet100	3.85661e-111	0.722127	0.769	0.328	8.2381e-107	8
nit1	5.49363e-111	0.600197	0.523	0.141	1.17349e-106	8
isg15	5.57945e-111	0.905164	0.425	0.082	1.19183e-106	8
lsm1	1.30453e-110	0.88429	0.847	0.452	2.7866e-106	8
smim29	2.17246e-110	0.521827	0.578	0.152	4.64059e-106	8
psma51	2.49554e-110	0.899327	0.954	0.716	5.33071e-106	8
si:ch211-140m22.7	3.46447e-110	0.593302	0.497	0.12	7.40045e-106	8
brk1	3.58961e-110	0.899944	0.89	0.544	7.66777e-106	8
cnot1	5.95844e-110	0.763602	0.725	0.288	1.27278e-105	8
ndufb6	6.07756e-110	0.834633	0.934	0.635	1.29823e-105	8
dhps	8.31186e-110	0.643092	0.659	0.231	1.7755e-105	8
mrpl53	9.26575e-110	0.688882	0.673	0.244	1.97926e-105	8
strap	4.59747e-109	0.856254	0.809	0.393	9.82066e-105	8
cxxc1b	6.10151e-109	0.503633	0.572	0.168	1.30334e-104	8
nol8	6.24811e-109	0.544604	0.46	0.107	1.33466e-104	8
isoc2	6.2511e-109	0.687031	0.656	0.236	1.3353e-104	8
chtopa	1.42807e-108	0.699354	0.688	0.252	3.05049e-104	8
tex261	2.95345e-108	0.531578	0.569	0.169	6.30886e-104	8
ezh2	3.93209e-108	0.686948	0.679	0.246	8.39934e-104	8
rcc2	6.99766e-108	0.931689	0.777	0.361	1.49477e-103	8
dpm1	1.55762e-107	0.792343	0.783	0.38	3.32723e-103	8
fkbp2	2.7201e-107	0.849286	0.853	0.491	5.81041e-103	8
BX682558.1	4.43022e-107	0.572626	0.558	0.165	9.46339e-103	8
cope	5.9702e-107	0.874233	0.902	0.603	1.27529e-102	8
commd7	8.44939e-107	0.786348	0.806	0.405	1.80488e-102	8
si:dkey-180p18.9	1.04931e-106	0.789791	0.803	0.391	2.24143e-102	8
cpsf1	1.06041e-106	0.549768	0.552	0.16	2.26514e-102	8
glud1b1	1.71068e-106	0.5657	0.65	0.215	3.65419e-102	8
rpe	2.29204e-106	0.728582	0.708	0.292	4.89603e-102	8
med10	2.55315e-106	0.830897	0.85	0.459	5.45379e-102	8
htatip2	3.42681e-106	0.505338	0.48	0.112	7.32002e-102	8
DHDH	6.05277e-106	0.550291	0.54	0.152	1.29293e-101	8
hsd17b8	8.81115e-106	0.563463	0.566	0.173	1.88215e-101	8
slbp1	9.59801e-106	0.978409	0.838	0.416	2.05023e-101	8
cops9	1.39585e-105	0.825455	0.832	0.44	2.98168e-101	8
mcm2	2.86671e-105	0.989848	0.838	0.413	6.12359e-101	8
pam161	3.9973e-105	0.827709	0.89	0.463	8.53864e-101	8
fam32a	5.04798e-105	0.834334	0.832	0.442	1.0783e-100	8
gatd3a	6.58485e-105	0.87851	0.783	0.387	1.40659e-100	8
ndufs7	7.50659e-105	0.803703	0.934	0.613	1.60348e-100	8
ndufa3	9.24732e-105	0.833732	0.919	0.59	1.97532e-100	8
dynll11	1.71381e-104	0.840642	0.957	0.683	3.66088e-100	8
pabpc1b	3.3264e-104	0.708498	0.76	0.316	7.10553e-100	8
xrcc1	7.55033e-104	0.672636	0.581	0.182	1.61283e-99	8
ssrp1a	8.08952e-104	0.813369	0.835	0.421	1.728e-99	8
gcsha	2.56512e-103	0.836811	0.711	0.308	5.47936e-99	8
med19a	3.96324e-103	0.686979	0.734	0.312	8.46589e-99	8
sumo3a	4.28358e-103	0.928785	0.919	0.649	9.15015e-99	8
srek1ip1	3.39939e-102	0.610495	0.642	0.234	7.26144e-98	8
ndufa2	5.01321e-102	0.797588	0.916	0.574	1.07087e-97	8
psmd5	7.07004e-102	0.676531	0.653	0.247	1.51023e-97	8
coil	1.22552e-101	0.824862	0.662	0.26	2.61783e-97	8
nap1l1	1.41019e-101	0.86694	0.913	0.604	3.01231e-97	8
uqcc2	3.2175e-101	0.781257	0.803	0.399	6.87291e-97	8
srrm1	4.46494e-101	0.759692	0.809	0.396	9.53756e-97	8
pfdn6	8.48708e-101	0.751515	0.931	0.614	1.81292e-96	8
fam204a	1.00064e-100	0.650226	0.639	0.232	2.13746e-96	8
si:ch211-22i13.2	1.99422e-100	0.587306	0.618	0.211	4.25986e-96	8
cox6a1	2.51233e-100	0.652939	0.968	0.87	5.36658e-96	8
rpf1	4.40209e-100	0.737414	0.769	0.338	9.40331e-96	8
taf11	4.98417e-100	0.819085	0.711	0.32	1.06467e-95	8
cops5	6.69848e-100	0.754251	0.792	0.397	1.43086e-95	8
pcmt	6.82125e-100	0.709403	0.786	0.384	1.45709e-95	8
cenph	1.54961e-99	0.580331	0.546	0.167	3.31012e-95	8
ube2g2	8.5584e-99	0.664269	0.691	0.286	1.82816e-94	8
pgam5	1.49005e-98	0.710417	0.673	0.266	3.1829e-94	8
jpt1b1	4.66861e-98	0.541819	0.633	0.184	9.97262e-94	8
ndufb4	6.88832e-98	0.723634	0.957	0.708	1.47141e-93	8
rangrf	3.07785e-97	0.572505	0.566	0.184	6.57459e-93	8
mcm6	1.05963e-96	0.917175	0.777	0.372	2.26348e-92	8
afmid	2.86034e-96	0.611579	0.587	0.196	6.10997e-92	8
ndufb8	6.04894e-96	0.683164	0.951	0.761	1.29211e-91	8
ndufb3	7.88685e-96	0.735562	0.942	0.669	1.68471e-91	8
snrpf1	1.24057e-95	0.71613	0.974	0.747	2.64999e-91	8
cops2	3.03776e-95	0.782282	0.832	0.477	6.48895e-91	8
lsm31	7.29795e-95	0.784319	0.925	0.622	1.55892e-90	8
si:dkeyp-27c8.2	8.85795e-95	0.665693	0.616	0.203	1.89215e-90	8
ttc9c	1.00501e-94	0.526326	0.5	0.14	2.1468e-90	8
tipin	4.96073e-94	0.576556	0.63	0.236	1.05966e-89	8
cdc6	6.46465e-94	0.729241	0.618	0.217	1.38091e-89	8
med11	1.55941e-93	0.720437	0.754	0.37	3.33105e-89	8
rpp14	5.48246e-93	0.645073	0.682	0.279	1.17111e-88	8
hist2h2l1	8.92682e-93	0.50697	0.564	0.159	1.90686e-88	8
si:ch73-37h15.2	1.05417e-92	0.589237	0.592	0.207	2.25181e-88	8
si:dkey-33c12.4	1.50438e-92	0.739798	0.861	0.476	3.2135e-88	8
hyi	2.73282e-92	0.622056	0.572	0.194	5.83759e-88	8
faub	3.04356e-92	0.747297	0.789	0.425	6.50135e-88	8
si:ch211-214j24.10	1.24043e-91	0.814017	0.835	0.494	2.64968e-87	8
polr2d	4.21914e-91	0.747872	0.916	0.64	9.01251e-87	8
psmb12	5.20208e-91	0.554314	0.572	0.167	1.11122e-86	8
atrx	5.4723e-91	0.786492	0.841	0.484	1.16894e-86	8
smarcb1b	7.07656e-91	0.533869	0.604	0.21	1.51162e-86	8
utp11l	1.50703e-90	0.640673	0.682	0.278	3.21916e-86	8
gpia1	2.05331e-90	0.704676	0.78	0.359	4.38609e-86	8
sod2	2.51614e-90	0.725314	0.916	0.615	5.37474e-86	8
mtap	2.85633e-90	0.708278	0.835	0.441	6.10141e-86	8
uchl5	3.42481e-90	0.680881	0.801	0.417	7.31573e-86	8
kin	4.90078e-90	0.522128	0.526	0.162	1.04686e-85	8
smek1	7.79651e-90	0.588084	0.633	0.233	1.66541e-85	8
stmn1a1	9.78128e-90	0.834298	0.96	0.607	2.08938e-85	8
sept8a	2.17345e-89	0.507332	0.543	0.169	4.6427e-85	8
cyb5r1	2.87812e-89	0.620744	0.535	0.168	6.14796e-85	8
si:ch211-161h7.4	2.88561e-89	0.574548	0.575	0.199	6.16396e-85	8
atp5l	3.45483e-89	0.552605	0.974	0.899	7.37986e-85	8
rbmx	4.75349e-89	0.706888	0.882	0.524	1.01539e-84	8
msh6	5.31215e-89	0.631449	0.598	0.214	1.13473e-84	8
nedd8	1.13485e-88	0.777315	0.801	0.474	2.42416e-84	8
trmt10a	1.64313e-88	0.501576	0.569	0.199	3.5099e-84	8
mrps18c	1.89683e-88	0.716787	0.85	0.441	4.05182e-84	8
mrpl141	2.06244e-88	0.730104	0.893	0.52	4.40557e-84	8
seta1	2.41281e-88	0.76879	0.96	0.775	5.154e-84	8
tagln3b1	3.02579e-88	0.548265	0.592	0.212	6.46339e-84	8
eif4a3	4.15022e-88	0.703298	0.934	0.649	8.86528e-84	8
zgc:56106	4.56497e-88	0.729971	0.751	0.367	9.75122e-84	8
ndufab1b1	4.5684e-88	0.729936	0.934	0.644	9.75855e-84	8
mob4	5.56274e-88	0.632978	0.656	0.266	1.18826e-83	8
mrps14	1.39503e-87	0.737239	0.908	0.558	2.97992e-83	8
bola3	2.80039e-87	0.739204	0.769	0.376	5.98192e-83	8
hdhd2	3.28609e-87	0.561945	0.578	0.209	7.01942e-83	8
daxx	2.35737e-86	0.555276	0.607	0.229	5.03557e-82	8
mesd	5.51256e-86	0.657438	0.723	0.338	1.17754e-81	8
adh5	7.78826e-86	0.742902	0.936	0.617	1.66365e-81	8
tfdp1a	1.04404e-85	0.611033	0.636	0.259	2.23016e-81	8
sec61b2	1.56247e-85	0.720116	0.876	0.55	3.33759e-81	8
si:ch211-235e9.6	3.11994e-85	0.752175	0.847	0.507	6.66451e-81	8
orc4	5.37252e-85	0.710638	0.763	0.383	1.14762e-80	8
zgc:1585641	9.51278e-85	0.629296	0.769	0.341	2.03203e-80	8
etfa	1.31196e-84	0.710556	0.827	0.482	2.80247e-80	8
cops8	1.63041e-84	0.65708	0.731	0.37	3.48272e-80	8
h2afva1	3.20163e-84	0.941318	0.934	0.773	6.839e-80	8
pop5	3.40912e-84	0.610864	0.624	0.244	7.28222e-80	8
zgc:111986	5.40747e-84	0.633255	0.841	0.487	1.15509e-79	8
psph	6.86796e-84	0.573688	0.613	0.227	1.46706e-79	8
csnk2b	7.23351e-84	0.763311	0.91	0.615	1.54515e-79	8
ciapin1	8.14747e-84	0.818798	0.873	0.532	1.74038e-79	8
rnps1	1.18093e-83	0.664273	0.832	0.469	2.52259e-79	8
dcun1d1	2.12109e-83	0.524184	0.448	0.127	4.53087e-79	8
ubap2b	2.54714e-83	0.592891	0.737	0.344	5.44095e-79	8
snrpg1	3.14534e-83	0.669986	0.971	0.727	6.71876e-79	8
ndufa6	8.56107e-83	0.664083	0.957	0.716	1.82873e-78	8
zgc:103692	1.07167e-82	0.669776	0.645	0.269	2.28919e-78	8
si:dkey-88p24.11	1.15736e-82	0.647564	0.815	0.446	2.47225e-78	8
srrm2	1.42737e-82	0.71057	0.815	0.459	3.049e-78	8
txlna	1.92118e-82	0.63337	0.65	0.273	4.10384e-78	8
sf3b51	4.23487e-82	0.711865	0.882	0.56	9.0461e-78	8
prpf6	4.86456e-82	0.565935	0.552	0.192	1.03912e-77	8
psmd4b	7.75491e-82	0.669244	0.806	0.457	1.65653e-77	8
hmgb1a1	8.19863e-82	1.86089	0.879	0.743	1.75131e-77	8
cdc7	8.23723e-82	0.549883	0.379	0.093	1.75955e-77	8
thop1	9.04474e-82	0.61476	0.676	0.306	1.93205e-77	8
clta1	1.72677e-81	0.709628	0.884	0.564	3.68855e-77	8
snrpe	2.0875e-81	0.658755	0.965	0.77	4.4591e-77	8
psmb6	3.9294e-81	0.615815	0.96	0.786	8.39358e-77	8
slirp1	8.13696e-81	0.755727	0.905	0.593	1.73814e-76	8
rida1	9.61803e-81	0.710595	0.766	0.385	2.05451e-76	8
supt16h	1.06717e-80	0.699193	0.763	0.386	2.27959e-76	8
czib	1.26031e-80	0.65937	0.835	0.481	2.69215e-76	8
ufc1	1.51187e-80	0.66411	0.731	0.369	3.2295e-76	8
spdl1	1.78421e-80	0.652679	0.592	0.231	3.81125e-76	8
pclaf	2.22488e-80	0.906001	0.893	0.488	4.75257e-76	8
cox20	5.44065e-80	0.632188	0.61	0.249	1.16218e-75	8
COX5B	8.31496e-80	0.503045	0.986	0.905	1.77616e-75	8
trnau1apa	1.13194e-79	0.623707	0.621	0.257	2.41795e-75	8
jagn1b	2.29954e-79	0.550167	0.595	0.234	4.91204e-75	8
rrp36	2.36215e-79	0.584952	0.665	0.299	5.0458e-75	8
gmnn	2.7573e-79	0.637371	0.682	0.292	5.88986e-75	8
tprb	3.6524e-79	0.645377	0.697	0.331	7.8019e-75	8
anapc11	3.84501e-79	0.598615	0.775	0.411	8.21333e-75	8
haus4	3.95958e-79	0.503495	0.52	0.176	8.45805e-75	8
ruvbl1	4.2e-79	0.670715	0.772	0.414	8.97161e-75	8
ppil3	6.60893e-79	0.578641	0.665	0.287	1.41173e-74	8
psmb3	7.54441e-79	0.601134	0.957	0.772	1.61156e-74	8
cstf2	1.64844e-78	0.67491	0.78	0.426	3.52124e-74	8
rab18a	5.31151e-78	0.583186	0.572	0.22	1.13459e-73	8
usp39	5.45487e-78	0.534566	0.618	0.26	1.16521e-73	8
ube2ia	9.84299e-78	0.602758	0.711	0.349	2.10256e-73	8
atp5pd	2.43963e-77	0.535845	0.983	0.847	5.21129e-73	8
tmco1	4.72533e-77	0.644821	0.659	0.304	1.00938e-72	8
polr2j	7.93579e-77	0.741044	0.769	0.452	1.69516e-72	8
dnajc8	9.05282e-77	0.561547	0.682	0.316	1.93377e-72	8
sart1	1.26249e-76	0.674744	0.827	0.501	2.69681e-72	8
thap12a	1.57759e-76	0.567751	0.54	0.199	3.36988e-72	8
glod4	2.58337e-76	0.530181	0.592	0.245	5.51833e-72	8
STMP1	3.12562e-76	0.77957	0.893	0.667	6.67663e-72	8
hm13	3.28005e-76	0.773661	0.786	0.479	7.00652e-72	8
mybbp1a	4.35786e-76	0.643833	0.694	0.316	9.30882e-72	8
ndufs6	4.79509e-76	0.659064	0.884	0.614	1.02428e-71	8
siva1	5.48459e-76	0.624712	0.688	0.333	1.17156e-71	8
oaz1a1	5.81044e-76	0.665482	0.954	0.91	1.24117e-71	8
ubxn1	6.23435e-76	0.670698	0.812	0.476	1.33172e-71	8
ube2g1a	7.70859e-76	0.568144	0.636	0.262	1.64663e-71	8
drg2	8.26338e-76	0.613199	0.815	0.441	1.76514e-71	8
pgk11	8.53529e-76	0.612747	0.861	0.459	1.82322e-71	8
h3f3b.11	8.70976e-76	0.758029	0.908	0.704	1.86049e-71	8
manf	1.27823e-75	0.707746	0.751	0.387	2.73043e-71	8
gtf3aa	1.51205e-75	0.581887	0.543	0.202	3.22989e-71	8
ndufa1	1.74328e-75	0.653034	0.931	0.717	3.72382e-71	8
ISCU (1 of many)	3.34092e-75	0.636119	0.867	0.58	7.13653e-71	8
psma6a	4.09282e-75	0.668175	0.887	0.622	8.74266e-71	8
rbmx2	4.90945e-75	0.533529	0.552	0.212	1.04871e-70	8
sdhc	5.52947e-75	0.686203	0.757	0.43	1.18115e-70	8
vrk1	8.38786e-75	0.700555	0.812	0.462	1.79173e-70	8
ewsr1a	1.01644e-74	0.543649	0.682	0.312	2.17122e-70	8
nkap	1.23924e-74	0.60624	0.769	0.425	2.64714e-70	8
mad2l1	1.40621e-74	0.642027	0.786	0.39	3.00381e-70	8
ppme1	1.83734e-74	0.630908	0.633	0.285	3.92475e-70	8
u2af2a	3.32013e-74	0.538283	0.705	0.335	7.09212e-70	8
gmppaa	8.30499e-74	0.539618	0.5	0.176	1.77403e-69	8
atp5mc3b1	9.47642e-74	0.564117	0.988	0.925	2.02426e-69	8
calm3b	1.44795e-73	0.783103	0.882	0.689	3.09297e-69	8
ndufa7	2.03069e-73	0.666965	0.789	0.457	4.33775e-69	8
gins1	2.69348e-73	0.58013	0.607	0.263	5.75355e-69	8
mcm7	2.69777e-73	0.713842	0.783	0.448	5.76271e-69	8
tpi1b2	3.25267e-73	0.832928	0.913	0.71	6.94803e-69	8
cnpy3	5.47111e-73	0.546527	0.543	0.199	1.16868e-68	8
chordc1b	9.16683e-73	0.528637	0.604	0.256	1.95813e-68	8
tmem258	1.31487e-72	0.59416	0.951	0.828	2.8087e-68	8
bloc1s5	1.44365e-72	0.543921	0.688	0.333	3.08378e-68	8
selenou1a	3.12785e-72	0.602639	0.668	0.334	6.68141e-68	8
rfc4	3.74512e-72	0.708402	0.757	0.404	7.99995e-68	8
sinhcafl	4.68415e-72	0.514283	0.749	0.365	1.00058e-67	8
parp2	5.05124e-72	0.81344	0.601	0.266	1.07899e-67	8
dda1	6.74981e-72	0.59628	0.668	0.312	1.44183e-67	8
mrpl39	8.24357e-72	0.605114	0.714	0.36	1.76091e-67	8
smim20	1.09386e-71	0.672695	0.74	0.399	2.33658e-67	8
mrps26	1.23503e-71	0.548418	0.725	0.357	2.63815e-67	8
vps4b	1.41056e-71	0.660416	0.751	0.392	3.0131e-67	8
prpf4	2.3086e-71	0.529523	0.679	0.312	4.9314e-67	8
plekhb2	2.72948e-71	0.515848	0.439	0.134	5.83045e-67	8
eno32	2.87044e-71	0.578236	0.951	0.612	6.13155e-67	8
tuba8l1	2.94676e-71	0.548213	0.968	0.841	6.29457e-67	8
rpp25l	3.14897e-71	0.537329	0.538	0.209	6.72651e-67	8
rsrc2	4.32233e-71	0.53397	0.621	0.27	9.23293e-67	8
mdh1aa1	9.04422e-71	0.599918	0.806	0.479	1.93194e-66	8
ndufb5	9.45668e-71	0.615032	0.887	0.602	2.02004e-66	8
ywhabb	1.47494e-70	0.75999	0.916	0.715	3.15062e-66	8
ilf3b	2.33669e-70	0.574262	0.824	0.462	4.9914e-66	8
sf3a2	2.46421e-70	0.595963	0.913	0.69	5.2638e-66	8
prim1	3.80333e-70	0.558656	0.624	0.283	8.12429e-66	8
pomp	4.52586e-70	0.603808	0.934	0.772	9.66769e-66	8
vdac32	6.11197e-70	0.553686	0.717	0.319	1.30558e-65	8
exosc21	6.27964e-70	0.56851	0.769	0.399	1.34139e-65	8
srp19	8.99123e-70	0.514689	0.642	0.293	1.92062e-65	8
nup50	1.07288e-69	0.679253	0.728	0.396	2.29178e-65	8
psmc1a	1.18047e-69	0.700149	0.835	0.551	2.5216e-65	8
cux1b	1.19789e-69	0.507664	0.384	0.107	2.5588e-65	8
sap18	1.2595e-69	0.692987	0.858	0.562	2.69042e-65	8
ccdc25	1.58257e-69	0.624752	0.818	0.481	3.38052e-65	8
srsf3b	2.1315e-69	0.597257	0.934	0.685	4.55311e-65	8
acin1a	2.23665e-69	0.509552	0.829	0.469	4.7777e-65	8
chd4a	2.30797e-69	0.689825	0.847	0.562	4.93006e-65	8
si:ch211-276i12.11	2.40545e-69	0.552484	0.636	0.299	5.13829e-65	8
mt-cyb	3.69909e-69	0.552183	0.96	0.991	7.90164e-65	8
mapre1a1	3.91098e-69	0.641624	0.832	0.512	8.35424e-65	8
fundc1	9.12146e-69	0.614372	0.72	0.396	1.94843e-64	8
eif1ad1	1.26105e-68	0.68395	0.798	0.448	2.69373e-64	8
mrpl41	1.28693e-68	0.52895	0.639	0.293	2.749e-64	8
rad1	1.44835e-68	0.534853	0.483	0.172	3.09383e-64	8
calm3a.1	1.75982e-68	0.515205	0.705	0.342	3.75915e-64	8
baz1a.1	2.03747e-68	0.593491	0.662	0.318	4.35224e-64	8
rchy1	2.27224e-68	0.538627	0.63	0.297	4.85372e-64	8
snrpb2	3.63062e-68	0.55463	0.679	0.335	7.75537e-64	8
phb2b1	3.83354e-68	0.711192	0.795	0.437	8.18883e-64	8
alyref	4.50072e-68	0.588913	0.957	0.803	9.61399e-64	8
si:zfos-169g10.3	5.85611e-68	0.633216	0.803	0.47	1.25092e-63	8
lsm14ab	5.86459e-68	0.642595	0.749	0.425	1.25274e-63	8
serpinb1l31	6.77119e-68	0.581375	0.731	0.372	1.44639e-63	8
ndc1	8.79651e-68	0.552097	0.604	0.271	1.87902e-63	8
ing5b	9.60168e-68	0.57279	0.613	0.285	2.05101e-63	8
znf5931	9.67273e-68	0.663619	0.832	0.516	2.06619e-63	8
rnf2	9.78046e-68	0.585262	0.72	0.372	2.0892e-63	8
ndnl2	1.15862e-67	0.563338	0.699	0.357	2.47493e-63	8
cox14	3.482e-67	0.609153	0.824	0.489	7.43789e-63	8
rpa31	4.04021e-67	0.715422	0.91	0.55	8.63029e-63	8
phpt1	5.17228e-67	0.579376	0.561	0.236	1.10485e-62	8
pane1	5.48745e-67	0.698585	0.627	0.298	1.17217e-62	8
taf7	5.52937e-67	0.57397	0.74	0.392	1.18113e-62	8
dnph1	9.29454e-67	0.667465	0.812	0.475	1.98541e-62	8
api5	1.63713e-66	0.63301	0.757	0.437	3.49708e-62	8
ndufs4	2.28052e-66	0.615976	0.913	0.607	4.87143e-62	8
ilf3a	2.36184e-66	0.553583	0.618	0.286	5.04512e-62	8
bsdc1	2.50445e-66	0.624049	0.598	0.264	5.34975e-62	8
cbx1a	2.58581e-66	0.533367	0.734	0.379	5.52355e-62	8
vdac11	3.75678e-66	0.623984	0.905	0.647	8.02486e-62	8
taf9	5.18918e-66	0.589176	0.847	0.562	1.10846e-61	8
zranb2	5.36609e-66	0.595037	0.673	0.346	1.14625e-61	8
ncbp2	7.83103e-66	0.606302	0.789	0.486	1.67279e-61	8
psmb5	1.41848e-65	0.688385	0.829	0.555	3.03002e-61	8
ube2a	1.50876e-65	0.539256	0.711	0.366	3.22285e-61	8
chtf8	2.82908e-65	0.577726	0.627	0.304	6.04321e-61	8
hmgb3b1	3.13691e-65	0.630871	0.798	0.435	6.70075e-61	8
vapal	3.70075e-65	0.523692	0.621	0.278	7.90518e-61	8
rtraf	4.17578e-65	0.535122	0.587	0.263	8.91988e-61	8
dele1	4.26743e-65	0.571156	0.679	0.363	9.11566e-61	8
utp23	8.59056e-65	0.515749	0.639	0.299	1.83503e-60	8
cd2bp2	9.05652e-65	0.582908	0.688	0.365	1.93456e-60	8
ehd1b	1.36751e-64	0.511104	0.451	0.157	2.92114e-60	8
mrpl33	1.45409e-64	0.555556	0.749	0.396	3.10607e-60	8
arl14ep	1.65837e-64	0.67036	0.691	0.383	3.54244e-60	8
lrrc20	2.15055e-64	0.53358	0.532	0.213	4.59379e-60	8
acadm	2.38054e-64	0.643627	0.821	0.559	5.08506e-60	8
polr3glb	3.90238e-64	0.592201	0.601	0.274	8.33587e-60	8
imp3	8.46307e-64	0.550589	0.691	0.332	1.8078e-59	8
supt4h1	1.04056e-63	0.560367	0.801	0.485	2.22274e-59	8
ndufa12	2.22938e-63	0.617294	0.936	0.674	4.76218e-59	8
spcs1	2.75606e-63	0.597179	0.873	0.628	5.88723e-59	8
sf3b2	5.69336e-63	0.569141	0.841	0.548	1.21616e-58	8
iah1	6.83669e-63	0.572679	0.601	0.281	1.46039e-58	8
ythdf2	1.05791e-62	0.502948	0.639	0.295	2.25981e-58	8
lig1	1.09104e-62	0.601339	0.734	0.405	2.33056e-58	8
si:rp71-45k5.4	2.40322e-62	0.618268	0.887	0.645	5.13353e-58	8
znf207b	2.85773e-62	0.511325	0.601	0.28	6.1044e-58	8
si:dkey-28b4.7	3.07154e-62	0.674596	0.633	0.305	6.56111e-58	8
prpf40a	3.6114e-62	0.563867	0.688	0.376	7.71432e-58	8
atp5mea	4.64734e-62	0.66209	0.665	0.339	9.92719e-58	8
CABZ01005379.1	8.38222e-62	0.609111	0.702	0.374	1.79053e-57	8
bsg1	9.24262e-62	0.656079	0.809	0.521	1.97432e-57	8
prc1a	1.08018e-61	0.530128	0.462	0.162	2.30737e-57	8
nsfl1c	1.3278e-61	0.62435	0.867	0.582	2.83632e-57	8
srpra	1.54494e-61	0.524998	0.699	0.354	3.30015e-57	8
fh	2.62537e-61	0.549658	0.656	0.331	5.60805e-57	8
pbdc1	2.63318e-61	0.631221	0.803	0.476	5.62474e-57	8
setdb1a	3.28256e-61	0.503353	0.5	0.198	7.01188e-57	8
zgc:110339	3.52956e-61	0.536233	0.737	0.389	7.53948e-57	8
cwc25	4.00808e-61	0.572727	0.624	0.301	8.56166e-57	8
hp1bp31	6.38547e-61	0.670273	0.685	0.361	1.364e-56	8
myl12.2	8.03863e-61	0.579334	0.763	0.45	1.71713e-56	8
gemin2	9.53331e-61	0.531244	0.656	0.337	2.03641e-56	8
med21	1.03976e-60	0.583341	0.818	0.541	2.22104e-56	8
apooa	1.47474e-60	0.548077	0.616	0.305	3.1502e-56	8
ube2v2	2.13526e-60	0.661674	0.928	0.775	4.56114e-56	8
cenpw	3.22757e-60	0.551348	0.656	0.348	6.89441e-56	8
ybey	5.02854e-60	0.546615	0.682	0.356	1.07415e-55	8
si:dkeyp-55f12.3	6.92513e-60	0.582166	0.786	0.465	1.47928e-55	8
bloc1s2	1.01288e-59	0.601131	0.65	0.342	2.16362e-55	8
u2af2b	1.8786e-59	0.57925	0.824	0.522	4.01288e-55	8
ruvbl2	4.77e-59	0.512291	0.642	0.322	1.01892e-54	8
fip1l1b	1.09365e-58	0.562244	0.653	0.344	2.33615e-54	8
ndufa9a	2.35723e-58	0.532862	0.74	0.427	5.03529e-54	8
fkbp3	3.9345e-58	0.667216	0.861	0.638	8.40449e-54	8
psmc5	4.60432e-58	0.544459	0.832	0.527	9.83528e-54	8
syf2	1.81357e-57	0.551698	0.78	0.501	3.87397e-53	8
psmd7	6.19134e-57	0.577737	0.879	0.62	1.32253e-52	8
ddx181	1.33201e-56	0.559835	0.76	0.426	2.84531e-52	8
fubp1	3.80462e-56	0.50252	0.592	0.262	8.12705e-52	8
mrpl9	3.88893e-56	0.505719	0.656	0.332	8.30713e-52	8
smndc1	1.21124e-55	0.56526	0.795	0.532	2.58732e-51	8
zgc:171480	1.2724e-55	0.505791	0.708	0.391	2.71797e-51	8
cdkal1	1.32549e-55	0.504527	0.538	0.24	2.83137e-51	8
elocb	1.46776e-55	0.540736	0.853	0.644	3.13528e-51	8
sec11a	1.59307e-55	0.561957	0.861	0.612	3.40296e-51	8
pfdn41	1.27917e-54	0.541626	0.928	0.682	2.73244e-50	8
rpn1	1.37638e-54	0.529257	0.751	0.472	2.94007e-50	8
emc9	1.43727e-54	0.545288	0.694	0.381	3.07016e-50	8
htatsf1	1.82642e-54	0.501146	0.645	0.344	3.90142e-50	8
psmd9	2.29411e-54	0.579314	0.723	0.426	4.90045e-50	8
actl6a	3.10944e-54	0.568116	0.691	0.407	6.64207e-50	8
bckdhb	3.64319e-54	0.525024	0.639	0.349	7.78222e-50	8
mrps36	4.56749e-54	0.602412	0.821	0.518	9.7566e-50	8
mfap1	4.91804e-54	0.547636	0.673	0.377	1.05054e-49	8
cdca7b	5.29674e-54	0.697218	0.592	0.298	1.13144e-49	8
chchd7	5.35496e-54	0.534668	0.711	0.412	1.14387e-49	8
snrpd21	1.07292e-53	0.543395	0.951	0.753	2.29187e-49	8
brdt	2.22703e-53	0.629846	0.749	0.424	4.75715e-49	8
asf1bb	2.39861e-53	0.534819	0.647	0.341	5.12366e-49	8
ostc	2.69603e-53	0.558749	0.824	0.564	5.75898e-49	8
bccip	2.70338e-53	0.567126	0.873	0.595	5.7747e-49	8
gnl31	2.98424e-53	0.541524	0.876	0.503	6.37464e-49	8
calr3a	3.71056e-53	0.521553	0.673	0.366	7.92614e-49	8
zmat2	6.40361e-53	0.526435	0.789	0.522	1.36788e-48	8
snrpd3l	6.84024e-53	0.718265	0.746	0.474	1.46114e-48	8
ddx61	1.49521e-52	0.551784	0.85	0.647	3.19392e-48	8
glod51	1.84837e-52	0.527675	0.604	0.287	3.94831e-48	8
mcm3	3.16979e-52	0.581092	0.688	0.371	6.77099e-48	8
ndufs5	3.3189e-52	0.559237	0.91	0.663	7.0895e-48	8
vcp	4.61457e-52	0.528164	0.896	0.655	9.85719e-48	8
gb:bc139872	4.87022e-52	0.575821	0.564	0.274	1.04033e-47	8
ube2d2	7.85042e-52	0.580596	0.902	0.822	1.67693e-47	8
eny2	2.28116e-51	0.622174	0.829	0.552	4.87278e-47	8
ndufa5	2.32796e-51	0.601543	0.855	0.613	4.97276e-47	8
cdc42	2.32848e-51	0.504437	0.786	0.495	4.97387e-47	8
senp2	5.80988e-51	0.535382	0.442	0.171	1.24105e-46	8
pho	7.57013e-51	0.640593	0.601	0.311	1.61705e-46	8
nudcd2	9.40499e-51	0.606669	0.679	0.389	2.009e-46	8
rpa1	9.6415e-51	0.530597	0.653	0.356	2.05952e-46	8
qars	1.01494e-50	0.521169	0.685	0.373	2.16801e-46	8
psmd1	2.2761e-50	0.503693	0.795	0.515	4.86198e-46	8
cnot9	3.50756e-50	0.50121	0.592	0.295	7.49249e-46	8
btf3l41	2.09723e-49	0.537088	0.812	0.531	4.4799e-45	8
ndufs3	3.02944e-49	0.527047	0.861	0.572	6.47119e-45	8
ppm1ab	3.09271e-49	0.505745	0.543	0.26	6.60634e-45	8
mcm51	9.23685e-49	0.620488	0.766	0.442	1.97308e-44	8
akap8l	1.24035e-48	0.500622	0.679	0.398	2.64951e-44	8
rpa21	1.33216e-48	0.579309	0.89	0.545	2.84564e-44	8
psmd14	1.55126e-48	0.51157	0.89	0.651	3.31366e-44	8
ndufb101	2.42113e-48	0.501307	0.913	0.699	5.17178e-44	8
si:dkey-46a10.3	5.03032e-48	0.628366	0.734	0.483	1.07453e-43	8
idh3b	5.88254e-48	0.640902	0.673	0.429	1.25657e-43	8
eme1	7.1527e-48	0.538999	0.483	0.219	1.52789e-43	8
elp6	7.51015e-48	0.522834	0.587	0.311	1.60424e-43	8
mcm4	1.17642e-47	0.530525	0.751	0.439	2.51295e-43	8
prdx11	1.35343e-47	0.536937	0.893	0.579	2.89106e-43	8
taf15	2.08848e-47	0.510395	0.792	0.512	4.46121e-43	8
ppih	2.42608e-47	0.550361	0.772	0.472	5.18234e-43	8
polr2k	2.66718e-47	0.52483	0.673	0.38	5.69736e-43	8
ube2l3a	4.60325e-47	0.509833	0.757	0.501	9.83301e-43	8
cdca5	1.19271e-46	0.572892	0.621	0.346	2.54775e-42	8
rnf7	1.31793e-46	0.514972	0.775	0.514	2.81524e-42	8
aaas	1.70834e-46	0.523949	0.587	0.314	3.64919e-42	8
psmd8	3.6011e-46	0.517989	0.882	0.664	7.69232e-42	8
pin1	3.9184e-46	0.563272	0.786	0.543	8.37009e-42	8
glrx3	6.40953e-46	0.537102	0.801	0.535	1.36914e-41	8
dnajc19	7.47546e-46	0.505849	0.746	0.491	1.59683e-41	8
capns1b	7.44762e-45	0.581051	0.731	0.482	1.59089e-40	8
aldh7a1	4.86071e-44	0.502458	0.786	0.512	1.0383e-39	8
aifm1	1.8168e-43	0.557506	0.653	0.381	3.88087e-39	8
ebna1bp21	2.77426e-43	0.522807	0.838	0.542	5.9261e-39	8
paip2b	8.65336e-43	0.516923	0.815	0.607	1.84844e-38	8
psmd4a	1.65051e-42	0.635178	0.734	0.491	3.52564e-38	8
tbca	3.23618e-42	0.547342	0.85	0.648	6.91281e-38	8
llph	3.71631e-42	0.666382	0.673	0.419	7.9384e-38	8
mphosph10	4.66443e-42	0.506466	0.569	0.304	9.96368e-38	8
fis1	5.33231e-42	0.515336	0.743	0.485	1.13904e-37	8
uhrf1	7.85344e-42	0.520261	0.613	0.356	1.67757e-37	8
atp5meb	8.62598e-42	0.774157	0.936	0.822	1.8426e-37	8
nupr1a	1.03754e-37	0.510344	0.731	0.462	2.21629e-33	8
esd	7.97614e-37	0.537136	0.668	0.455	1.70378e-32	8
ube2e1	5.14563e-36	0.572525	0.74	0.522	1.09916e-31	8
paics	4.92112e-33	0.500299	0.566	0.333	1.0512e-28	8
dek	6.2001e-32	0.563347	0.653	0.458	1.3244e-27	8
ppa1b1	6.72039e-32	0.65194	0.616	0.431	1.43554e-27	8
zgc:110425	9.54398e-26	0.552357	0.439	0.238	2.03869e-21	8
rsl1d11	1.21492e-24	0.501855	0.786	0.637	2.59518e-20	8
BX649485.4	0	3.91719	0.785	0.003	0	9
grn1	0	3.56844	0.886	0.005	0	9
acp5a	0	3.3861	0.498	0.022	0	9
ccl34b.1	0	3.26732	0.781	0.004	0	9
BX649485.2	0	3.23883	0.751	0.01	0	9
lgals2a	0	3.16793	0.907	0.055	0	9
lygl1	0	3.02585	0.949	0.03	0	9
anxa2a	0	2.9314	0.696	0.025	0	9
lgals3bpb	0	2.767	0.764	0.005	0	9
ctss2.11	0	2.7292	0.907	0.093	0	9
mfap4	0	2.70017	0.684	0.001	0	9
si:dkey-5n18.1	0	2.69513	0.785	0.001	0	9
cxcl8a	0	2.64441	0.633	0.015	0	9
fabp11a	0	2.38775	0.633	0.034	0	9
ctsk	0	2.38664	0.506	0.004	0	9
ccl35.1	0	2.3514	0.7	0.009	0	9
lgals9l1	0	2.27157	0.743	0.047	0	9
slc22a21	0	2.26715	0.903	0.008	0	9
MFAP4 (1 of many)	0	2.17183	0.624	0.001	0	9
ctss2.2	0	2.15905	0.861	0.028	0	9
si:ch211-194m7.3	0	2.13338	0.582	0.001	0	9
fgl2a	0	2.13218	0.789	0.012	0	9
c1qc	0	2.07545	0.861	0.003	0	9
NPC2 (1 of many)	0	2.06294	0.759	0.002	0	9
grn2	0	2.05239	0.793	0.007	0	9
cxcl19	0	1.98462	0.283	0.008	0	9
havcr1	0	1.9764	0.793	0.012	0	9
capgb1	0	1.93521	0.945	0.084	0	9
marco	0	1.80527	0.7	0.001	0	9
tcima	0	1.80427	0.629	0.044	0	9
ccl34a.4	0	1.75826	0.57	0.004	0	9
c1qb	0	1.74624	0.785	0.002	0	9
ccr9a1	0	1.71562	0.797	0.04	0	9
il1b1	0	1.69628	0.717	0.049	0	9
spi1b1	0	1.68973	0.962	0.077	0	9
cmklr1	0	1.68391	0.81	0.01	0	9
si:ch211-212k18.71	0	1.67048	0.924	0.128	0	9
si:dkey-33i11.9	0	1.59652	0.713	0.004	0	9
fcer1gl1	0	1.5404	0.907	0.036	0	9
mrc1b	0	1.51779	0.696	0.027	0	9
ctsc	0	1.50147	0.857	0.074	0	9
asah1b	0	1.49659	0.911	0.084	0	9
acod1	0	1.49011	0.608	0.01	0	9
mpeg1.1	0	1.48013	0.764	0.009	0	9
zgc:174904	0	1.47831	0.536	0.006	0	9
si:ch211-147m6.1	0	1.46034	0.515	0.001	0	9
zgc:77486.1	0	1.45236	0.751	0.038	0	9
tnfb1	0	1.44678	0.591	0.039	0	9
slc3a2a	0	1.4114	0.743	0.007	0	9
hmox1a	0	1.39369	0.422	0.015	0	9
ctsl.1	0	1.39231	0.498	0.016	0	9
tcirg1b	0	1.3746	0.789	0.072	0	9
stoml3b	0	1.36114	0.426	0.005	0	9
slc43a3b	0	1.33885	0.456	0.002	0	9
CABZ01078737.11	0	1.335	0.772	0.02	0	9
samsn1a1	0	1.32748	0.873	0.067	0	9
si:ch211-198c19.3	0	1.31848	0.633	0.003	0	9
plekhf11	0	1.29927	0.536	0.029	0	9
grna	0	1.25982	0.764	0.038	0	9
rgs5b1	0	1.24093	0.616	0.037	0	9
si:ch211-153b23.71	0	1.23899	0.667	0.021	0	9
gnpda11	0	1.21762	0.852	0.049	0	9
c1qa	0	1.20875	0.591	0.001	0	9
slc7a7	0	1.15579	0.654	0.008	0	9
plaua	0	1.13171	0.544	0.007	0	9
mafbb	0	1.13149	0.57	0.016	0	9
rgs21	0	1.12237	0.527	0.03	0	9
dhrs91	0	1.11901	0.73	0.046	0	9
si:dkey-102g19.31	0	1.11056	0.688	0.047	0	9
kctd12.2	0	1.1052	0.574	0.03	0	9
cd22	0	1.0913	0.574	0.01	0	9
CABZ01088134.1	0	1.09106	0.582	0.002	0	9
prdm1a	0	1.07177	0.536	0.023	0	9
BX649485.1	0	1.05591	0.671	0.03	0	9
ptgis	0	1.01418	0.502	0.018	0	9
snx10b	0	1.00978	0.565	0.007	0	9
lipf	0	0.994385	0.65	0.032	0	9
nck1a	0	0.985811	0.7	0.012	0	9
havcr2	0	0.982625	0.641	0.001	0	9
hcls11	0	0.982561	0.772	0.056	0	9
fuca2	0	0.95665	0.726	0.06	0	9
im:71540361	0	0.955257	0.802	0.058	0	9
FO704661.1	0	0.953625	0.498	0.016	0	9
rab32a1	0	0.951787	0.675	0.036	0	9
cd59	0	0.951661	0.363	0.01	0	9
stx11a1	0	0.903275	0.738	0.054	0	9
zgc:136870	0	0.902261	0.582	0.002	0	9
glb1l	0	0.886869	0.57	0.025	0	9
si:ch1073-303k11.2	0	0.883053	0.464	0.007	0	9
spi1a	0	0.882214	0.629	0.011	0	9
gpr183a1	0	0.869558	0.671	0.045	0	9
si:ch211-276a23.5	0	0.862255	0.422	0.013	0	9
ch25h	0	0.848364	0.371	0.009	0	9
si:ch211-1o7.3	0	0.835978	0.574	0.005	0	9
plekho1b1	0	0.831287	0.705	0.037	0	9
swap70b	0	0.767269	0.62	0.03	0	9
ms4a17a.10	0	0.761042	0.519	0.009	0	9
si:ch211-74m13.3	0	0.760212	0.574	0.024	0	9
mafba	0	0.751659	0.498	0.015	0	9
ms4a17a.9	0	0.750213	0.578	0.003	0	9
si:ch211-283g2.2	0	0.71208	0.464	0.003	0	9
ncf2	0	0.702965	0.498	0.017	0	9
slc2a6	0	0.701858	0.532	0.005	0	9
adgrg3	0	0.688355	0.447	0.008	0	9
si:dkey-117a8.4	0	0.679417	0.316	0.003	0	9
si:ch211-102c2.4	0	0.67925	0.553	0.03	0	9
cfp	0	0.67805	0.414	0.004	0	9
rdh12l1	0	0.667931	0.57	0.033	0	9
fybb1	0	0.660258	0.586	0.036	0	9
fcer1g	0	0.656695	0.506	0.006	0	9
si:ch211-194m7.4	0	0.65578	0.346	0.001	0	9
card9	0	0.651992	0.477	0.017	0	9
igf2b	0	0.644607	0.333	0.011	0	9
slc43a2a	0	0.63191	0.477	0.026	0	9
abca1b	0	0.631341	0.481	0.013	0	9
ms4a17a.8	0	0.619065	0.481	0.004	0	9
galk1	0	0.617376	0.532	0.025	0	9
entpd1	0	0.599986	0.506	0.011	0	9
sowahd1	0	0.59737	0.557	0.027	0	9
irf8	0	0.591173	0.422	0.003	0	9
trpv1	0	0.590847	0.451	0.003	0	9
plin2	0	0.569064	0.367	0.008	0	9
si:dkey-148a17.6	0	0.568314	0.405	0.001	0	9
map3k21	0	0.541387	0.392	0.014	0	9
si:ch211-264f5.2	0	0.53721	0.401	0.014	0	9
fxyd1	0	0.534167	0.38	0.004	0	9
si:zfos-741a10.31	0	0.533882	0.414	0.018	0	9
micall2b	0	0.531701	0.388	0.011	0	9
mmp14b	0	0.529981	0.376	0.01	0	9
itgae.2	0	0.517049	0.346	0.013	0	9
sb:cb1058	0	0.50588	0.266	0.007	0	9
ncf11	7.35796e-306	1.39183	0.831	0.089	1.57173e-301	9
s100a10b	2.39901e-304	2.60422	0.637	0.053	5.12452e-300	9
rnaset2l	7.29477e-304	0.635172	0.367	0.015	1.55824e-299	9
gm2a	1.38092e-299	1.21345	0.831	0.107	2.94979e-295	9
cebpa1	2.26813e-291	1.46667	0.882	0.109	4.84495e-287	9
glipr1a1	2.52131e-289	0.512279	0.473	0.027	5.38578e-285	9
aoc2	2.89968e-288	0.593298	0.468	0.028	6.19401e-284	9
ckbb1	1.88008e-282	1.87841	0.987	0.167	4.01603e-278	9
xaf1	2.84278e-272	0.515142	0.388	0.02	6.07247e-268	9
skap21	1.86512e-268	0.67022	0.65	0.06	3.98408e-264	9
rrad1	6.53678e-268	0.868042	0.481	0.032	1.39632e-263	9
si:dkey-104n9.1	7.52962e-266	0.512622	0.363	0.017	1.6084e-261	9
plxnc11	2.6021e-264	0.54012	0.502	0.035	5.55834e-260	9
si:dkey-206d17.121	1.31893e-263	0.748544	0.646	0.06	2.81737e-259	9
rasgef1ba	6.48092e-258	0.791982	0.485	0.035	1.38439e-253	9
krt18b1	1.57499e-249	2.49771	0.975	0.197	3.36434e-245	9
grapa	1.01963e-247	0.569255	0.527	0.041	2.17803e-243	9
apoc1	2.43746e-244	3.69367	0.262	0.009	5.20665e-240	9
s100w	1.22884e-241	0.641283	0.287	0.011	2.62492e-237	9
CABZ01073834.11	3.40911e-240	0.684681	0.599	0.057	7.28219e-236	9
gsna	9.03167e-240	1.15124	0.565	0.053	1.92926e-235	9
selenop1	6.21516e-239	1.08107	0.565	0.051	1.32762e-234	9
anxa5b	1.19309e-237	1.69286	0.675	0.08	2.54857e-233	9
slc43a2b1	5.01012e-237	0.592516	0.38	0.022	1.07021e-232	9
si:dkey-262k9.41	4.18252e-236	1.18479	0.873	0.147	8.93428e-232	9
slc35f6	2.37699e-235	1.27733	0.764	0.113	5.07748e-231	9
CABZ01020840.1	2.29522e-225	0.976	0.612	0.066	4.90281e-221	9
rassf2a	2.60928e-225	0.58578	0.511	0.044	5.57368e-221	9
cfbl1	4.11801e-223	0.732026	0.447	0.032	8.79647e-219	9
rp2	1.93838e-222	0.628057	0.536	0.05	4.14058e-218	9
enpp1	2.64855e-222	0.768076	0.62	0.069	5.65757e-218	9
mpp1	5.93348e-222	0.706656	0.557	0.056	1.26745e-217	9
fam49ba1	5.84525e-221	0.596697	0.565	0.055	1.2486e-216	9
arpc5b1	4.04672e-215	1.02677	0.802	0.13	8.64419e-211	9
dpp7	5.478e-215	1.24773	0.814	0.15	1.17016e-210	9
alox5ap1	8.87883e-215	0.71195	0.561	0.053	1.89661e-210	9
slc30a1a	1.24519e-212	1.11589	0.802	0.135	2.65984e-208	9
anxa1a	1.58822e-209	1.84337	0.646	0.08	3.3926e-205	9
pglyrp51	4.41117e-207	2.13085	0.743	0.115	9.42269e-203	9
scpep1	1.41654e-205	2.0519	0.958	0.268	3.02588e-201	9
il4r.1.1	1.87634e-204	0.726788	0.519	0.052	4.00805e-200	9
rab441	2.48715e-204	0.680197	0.616	0.071	5.31281e-200	9
ppp1r181	5.55712e-202	0.55627	0.608	0.069	1.18706e-197	9
si:dkey-56m19.5	2.32246e-201	0.637098	0.443	0.036	4.96101e-197	9
cyfip1	6.41449e-201	0.527752	0.511	0.05	1.3702e-196	9
cyba1	6.50213e-201	1.14952	0.797	0.133	1.38892e-196	9
mfng	3.46504e-200	0.784067	0.713	0.1	7.40167e-196	9
irf5	4.21619e-199	0.531766	0.443	0.038	9.00621e-195	9
cebpb2	1.3874e-194	1.7075	0.966	0.22	2.96362e-190	9
si:dkey-192g7.31	3.29333e-193	0.802607	0.667	0.085	7.03488e-189	9
hp.1	7.30202e-191	1.39327	0.468	0.046	1.55978e-186	9
si:ch1073-392o20.2	4.05595e-188	0.800664	0.713	0.11	8.66391e-184	9
nccrp11	1.48414e-184	1.07463	0.857	0.168	3.17027e-180	9
psap	1.76984e-182	1.77005	0.962	0.315	3.78055e-178	9
ptpn61	2.50207e-182	0.891016	0.705	0.108	5.34468e-178	9
atp2b4	2.84636e-182	0.618036	0.549	0.066	6.0801e-178	9
ctsba	4.50007e-182	2.54637	0.987	0.402	9.6126e-178	9
gng101	5.50506e-182	1.56126	0.941	0.264	1.17594e-177	9
cxcr4b2	5.91325e-180	1.95803	0.844	0.179	1.26313e-175	9
krt81	9.8616e-179	1.92096	0.84	0.18	2.10654e-174	9
hdac9b1	1.29386e-178	0.583723	0.549	0.063	2.76382e-174	9
atp6v1ab	1.66563e-177	0.839268	0.629	0.097	3.55795e-173	9
cpvl	2.80311e-177	0.758361	0.646	0.101	5.98772e-173	9
parvg1	3.01076e-177	0.609099	0.616	0.081	6.43128e-173	9
zgc:110239	6.02663e-176	0.982314	0.743	0.145	1.28735e-171	9
f13a1b	7.44773e-176	1.07499	0.595	0.087	1.59091e-171	9
antxr2a1	1.59969e-175	0.808686	0.582	0.072	3.4171e-171	9
cd9b1	1.67069e-173	1.21311	0.477	0.047	3.56876e-169	9
cotl11	2.4335e-172	1.73535	0.987	0.31	5.19819e-168	9
si:ch73-335l21.42	1.80842e-171	1.59847	0.806	0.158	3.86297e-167	9
si:dkey-27i16.21	2.97037e-168	1.57709	0.764	0.14	6.345e-164	9
si:ch211-204c21.1.11	5.29947e-168	0.8774	0.688	0.109	1.13202e-163	9
ctsh	1.45148e-167	1.67949	0.937	0.308	3.10051e-163	9
ponzr11	1.59381e-167	0.709198	0.633	0.088	3.40453e-163	9
pfkfb3	3.9438e-167	0.735514	0.536	0.065	8.42436e-163	9
ctsla2	9.94758e-165	2.28497	0.996	0.412	2.1249e-160	9
cd81a2	5.69114e-164	0.949199	0.814	0.161	1.21568e-159	9
atp6v1h	1.32064e-163	1.12551	0.873	0.232	2.82102e-159	9
prss16	6.23783e-162	0.556025	0.498	0.063	1.33246e-157	9
irak3	8.18697e-162	0.818526	0.65	0.1	1.74882e-157	9
bhlhe41	8.34389e-161	0.693836	0.426	0.043	1.78234e-156	9
lcp11	2.43386e-160	1.53999	0.958	0.3	5.19896e-156	9
anxa41	2.85939e-160	1.2818	0.941	0.284	6.10794e-156	9
coro1a1	4.07678e-160	1.38133	0.937	0.259	8.7084e-156	9
si:ch211-15b10.61	4.61589e-159	0.860859	0.646	0.103	9.86001e-155	9
sgpl1	9.41018e-158	0.58531	0.498	0.059	2.01011e-153	9
tspan361	2.28288e-157	1.96354	0.983	0.474	4.87647e-153	9
glula1	1.04371e-155	1.17734	0.426	0.045	2.22948e-151	9
timp2b1	1.79288e-154	0.820228	0.409	0.04	3.82978e-150	9
dnase1l1	1.95066e-153	0.782377	0.692	0.131	4.16681e-149	9
ctsd1	5.3985e-151	2.41155	0.975	0.512	1.15317e-146	9
lgals9l3	9.9883e-151	0.803324	0.603	0.097	2.1336e-146	9
atp6v1ba	3.66428e-150	1.08417	0.81	0.217	7.82726e-146	9
myh9a1	9.10056e-150	0.609506	0.591	0.085	1.94397e-145	9
lgmn	3.53065e-148	1.37906	0.7	0.156	7.54182e-144	9
lxn1	3.01434e-145	0.848062	0.785	0.167	6.43894e-141	9
naga	4.78823e-144	1.16516	0.781	0.202	1.02281e-139	9
zgc:152830	8.39806e-143	0.766241	0.57	0.097	1.79391e-138	9
si:ch73-248e21.51	2.47518e-142	0.67167	0.688	0.12	5.28724e-138	9
efhd21	4.88342e-142	0.822177	0.667	0.128	1.04315e-137	9
atp6ap1b	6.81484e-142	0.924256	0.646	0.126	1.45572e-137	9
aste1a	5.09087e-141	0.681319	0.451	0.053	1.08746e-136	9
zgc:153911	5.98212e-141	1.72863	0.827	0.227	1.27784e-136	9
rab11fip4b1	6.4241e-139	0.681777	0.73	0.136	1.37225e-134	9
ahnak1	2.00087e-138	1.39153	0.831	0.212	4.27405e-134	9
atp6v0ca	3.30423e-136	1.82095	0.954	0.462	7.05816e-132	9
zgc:1627303	4.70732e-136	1.21125	0.966	0.292	1.00553e-131	9
atp6v1g11	1.23673e-135	1.76271	0.987	0.701	2.64177e-131	9
atp6v1d	2.07377e-135	0.959109	0.734	0.184	4.42978e-131	9
marcksl1b2	5.33167e-135	2.32389	0.781	0.219	1.1389e-130	9
tagapa	2.21713e-134	0.658147	0.473	0.063	4.73602e-130	9
smox2	4.24553e-134	1.01733	0.937	0.258	9.06888e-130	9
sqstm11	7.01194e-134	2.00999	0.92	0.367	1.49782e-129	9
ptprc1	1.92419e-132	0.544104	0.595	0.095	4.11027e-128	9
rhogb1	4.86227e-132	0.781447	0.814	0.192	1.03863e-127	9
hbegfb	4.74025e-131	0.690384	0.316	0.029	1.01256e-126	9
atp6v1e1b	1.11256e-130	1.63797	0.945	0.516	2.37655e-126	9
zgc:640512	5.27061e-129	1.235	0.928	0.322	1.12585e-124	9
rac22	7.13022e-129	1.10106	0.941	0.289	1.52309e-124	9
si:ch73-86n18.1	9.2579e-128	0.720279	0.266	0.021	1.97758e-123	9
itgb21	3.51498e-127	0.58117	0.713	0.139	7.50835e-123	9
gnai2b	4.68958e-127	0.543406	0.62	0.107	1.00174e-122	9
atp6v0b1	2.42231e-126	1.03045	0.848	0.282	5.17429e-122	9
snx10a	5.24804e-126	0.503771	0.333	0.033	1.12103e-121	9
echdc2	8.0576e-126	0.642148	0.599	0.115	1.72118e-121	9
atp6v0e1	1.18896e-124	1.45002	0.983	0.647	2.53974e-120	9
atp6v1c1a	3.79788e-121	0.690534	0.654	0.153	8.11265e-117	9
pycard1	1.77731e-120	1.06032	0.81	0.219	3.7965e-116	9
mcl1b1	1.88853e-120	1.25144	0.958	0.39	4.0341e-116	9
bach1b	3.72885e-120	0.831919	0.624	0.133	7.96519e-116	9
junba2	8.31412e-120	0.904597	0.865	0.243	1.77598e-115	9
ctsa	1.59955e-118	1.03345	0.802	0.268	3.4168e-114	9
marcksl1a3	9.88319e-118	1.19904	0.983	0.392	2.11115e-113	9
cd631	1.36211e-117	1.54525	0.987	0.637	2.9096e-113	9
atp6v1f	7.51165e-116	0.619529	0.536	0.1	1.60456e-111	9
abracl1	7.64124e-116	0.979517	0.937	0.354	1.63225e-111	9
atp6ap21	2.31768e-115	1.26306	0.928	0.455	4.95079e-111	9
nfkbiaa1	6.06671e-115	1.43919	0.899	0.332	1.29591e-110	9
wasb2	7.80251e-115	0.698774	0.869	0.227	1.66669e-110	9
cnn21	1.1023e-114	0.540812	0.603	0.114	2.35462e-110	9
thy11	1.51538e-114	0.531033	0.447	0.061	3.237e-110	9
arpc21	5.06613e-114	1.19604	0.992	0.63	1.08218e-109	9
tmem189	1.51584e-113	0.523802	0.574	0.108	3.23798e-109	9
npc21	3.78102e-113	1.44819	0.979	0.643	8.07664e-109	9
dusp23	9.37144e-112	0.931359	0.557	0.1	2.00183e-107	9
acsl4b1	1.40426e-111	0.691808	0.658	0.151	2.99963e-107	9
nfkbie1	1.96163e-111	0.957983	0.823	0.25	4.19025e-107	9
vmp1	1.91121e-110	1.27919	0.785	0.261	4.08254e-106	9
slc37a2	3.81871e-110	0.646138	0.414	0.06	8.15715e-106	9
ets22	4.40003e-110	0.960827	0.802	0.247	9.3989e-106	9
clic11	1.31631e-109	0.62688	0.722	0.171	2.81176e-105	9
atp6v1aa	4.64274e-109	0.674764	0.544	0.111	9.91736e-105	9
hopx1	1.01716e-108	0.882859	0.616	0.132	2.17275e-104	9
mid1ip1l1	2.13459e-108	1.09097	0.806	0.256	4.55969e-104	9
f3b2	2.1097e-107	1.23941	0.447	0.071	4.50653e-103	9
elovl1b1	8.03477e-107	0.769011	0.831	0.237	1.71631e-102	9
rnaseka1	1.29026e-106	1.45514	0.932	0.529	2.75612e-102	9
npl	2.17223e-106	0.881478	0.696	0.188	4.64009e-102	9
pepd	3.03471e-106	0.852491	0.738	0.235	6.48245e-102	9
pnp5a1	6.25486e-106	0.780429	0.527	0.099	1.3361e-101	9
n4bp1	8.10184e-106	0.63434	0.637	0.14	1.73063e-101	9
ctsz	3.3721e-105	1.66199	0.865	0.407	7.20315e-101	9
arl5c	5.49541e-105	1.47562	0.717	0.212	1.17387e-100	9
ccng21	6.60113e-105	1.01286	0.802	0.245	1.41007e-100	9
sdc43	2.03898e-102	1.46751	0.899	0.407	4.35546e-98	9
mid1ip1b2	4.00099e-102	1.00586	0.759	0.236	8.54652e-98	9
zgc:1583432	7.25766e-102	1.41476	0.675	0.172	1.55031e-97	9
arpc4l1	1.85516e-101	0.901765	0.924	0.408	3.96282e-97	9
bhlhe401	2.01095e-101	0.751088	0.785	0.239	4.2956e-97	9
ifi301	3.54193e-99	1.28921	0.705	0.201	7.56592e-95	9
spag1a1	5.75539e-99	0.507125	0.489	0.092	1.22941e-94	9
sdcbp22	7.46979e-98	1.15049	0.975	0.647	1.59562e-93	9
arpc1b2	1.46202e-97	1.06723	0.979	0.582	3.12303e-93	9
apoeb	9.62551e-97	2.2926	0.278	0.03	2.0561e-92	9
pfn12	1.74182e-95	1.06551	1	0.904	3.7207e-91	9
mt-cyb1	1.4989e-94	0.699614	1	0.99	3.20181e-90	9
ddit4	9.97093e-94	0.637403	0.405	0.066	2.12989e-89	9
napsa1	2.45026e-93	0.722772	0.806	0.265	5.234e-89	9
gnai2a1	3.08317e-93	0.817716	0.924	0.367	6.58597e-89	9
pmaip1	1.22358e-92	1.4635	0.861	0.379	2.61369e-88	9
itm2bb1	1.18708e-91	0.749988	0.823	0.284	2.53572e-87	9
atp6v0d1	1.60791e-91	0.938204	0.743	0.258	3.43466e-87	9
cst31	3.94426e-91	0.574307	0.624	0.143	8.42532e-87	9
arpc31	1.86248e-90	0.988512	0.979	0.761	3.97845e-86	9
pkma1	2.26329e-89	0.922374	0.92	0.481	4.83462e-85	9
pitpnaa1	5.41164e-89	0.970335	0.781	0.319	1.15598e-84	9
lta4h1	7.28159e-89	0.816516	0.684	0.221	1.55542e-84	9
mcamb	1.45755e-88	0.658212	0.376	0.059	3.11346e-84	9
pla2g15	2.49177e-88	0.673039	0.688	0.199	5.32266e-84	9
socs3a2	7.88716e-88	0.733189	0.595	0.134	1.68478e-83	9
fkbp5	4.24226e-87	0.726917	0.755	0.246	9.0619e-83	9
lipg	1.77005e-86	0.57208	0.304	0.041	3.781e-82	9
tmsb4x3	5.4048e-86	1.00924	1	0.922	1.15452e-81	9
mdh1aa2	9.3929e-86	0.923404	0.886	0.481	2.00642e-81	9
litaf1	1.29061e-85	0.78798	0.831	0.3	2.75687e-81	9
slc1a3a	3.11409e-85	0.696314	0.519	0.129	6.65201e-81	9
fosl23	3.81192e-85	0.568033	0.772	0.224	8.14265e-81	9
gstp12	7.29646e-85	1.14389	0.848	0.39	1.5586e-80	9
txn1	1.86019e-84	1.65875	0.827	0.392	3.97355e-80	9
iscub	6.94871e-84	0.799175	0.772	0.303	1.48431e-79	9
nfkbiab1	1.65723e-83	1.39753	0.966	0.757	3.54002e-79	9
cndp2	1.24989e-82	0.998618	0.688	0.256	2.6699e-78	9
actb22	1.61425e-82	0.909689	1	0.978	3.4482e-78	9
tpi1b3	4.06953e-82	0.821738	0.97	0.711	8.69293e-78	9
capza1b1	6.50253e-82	0.770065	0.966	0.654	1.38901e-77	9
rhbdf1a	8.63592e-82	0.552241	0.485	0.107	1.84472e-77	9
rgs13	1.58829e-81	0.612555	0.561	0.128	3.39275e-77	9
sh3bgrl3	1.60344e-81	0.821011	0.755	0.288	3.4251e-77	9
id32	1.82164e-80	1.05571	0.743	0.267	3.8912e-76	9
atp6v1c1b	4.36721e-80	0.694028	0.57	0.165	9.3288e-76	9
hexb	9.15897e-80	0.773228	0.747	0.304	1.95645e-75	9
vdac33	1.9245e-78	0.700391	0.806	0.321	4.11092e-74	9
si:dkey-42i9.6	1.97636e-78	0.648188	0.747	0.269	4.22171e-74	9
cst14a.21	2.12549e-78	1.03078	0.886	0.572	4.54026e-74	9
eno33	2.16439e-78	0.941774	0.97	0.614	4.62335e-74	9
ppiab1	4.98205e-78	0.692462	1	0.926	1.06421e-73	9
tuba1b	6.66306e-78	0.832886	0.819	0.36	1.4233e-73	9
mapk14a	1.69022e-77	0.651074	0.62	0.193	3.61047e-73	9
flna	1.9783e-77	0.868256	0.54	0.137	4.22584e-73	9
actb12	4.61175e-77	0.880923	0.996	0.947	9.85116e-73	9
abca1a	6.49754e-77	0.537133	0.498	0.114	1.38794e-72	9
laptm53	6.84715e-77	0.818262	1	0.773	1.46262e-72	9
jdp2b2	1.2655e-76	0.952192	0.899	0.417	2.70323e-72	9
pgk12	2.84711e-75	0.800799	0.907	0.462	6.08171e-71	9
ppt1	4.46888e-75	0.654219	0.679	0.235	9.54598e-71	9
prdx6	2.69573e-74	0.928405	0.924	0.64	5.75835e-70	9
pdcd6	9.27443e-74	0.626679	0.747	0.255	1.98111e-69	9
mcl1a2	1.02285e-73	0.917113	0.987	0.968	2.18492e-69	9
prdx51	1.14702e-73	1.14361	0.903	0.636	2.45014e-69	9
rpz51	1.42182e-73	0.858884	0.688	0.243	3.03714e-69	9
mt-co2	2.55143e-73	0.52268	1	0.994	5.45011e-69	9
arl6ip11	2.81619e-73	0.989821	0.937	0.62	6.01567e-69	9
serpine11	5.67425e-73	0.521214	0.388	0.072	1.21208e-68	9
fthl28	4.56182e-72	0.760733	0.523	0.138	9.74451e-68	9
klf6a1	1.24123e-71	0.894239	0.983	0.687	2.65138e-67	9
arpc41	2.7324e-71	0.74982	0.907	0.535	5.83667e-67	9
gapdhs2	2.30713e-70	0.783987	1	0.925	4.92825e-66	9
cfl11	3.12887e-70	0.622669	1	0.947	6.68357e-66	9
anxa11b	4.09684e-70	0.539328	0.747	0.251	8.75125e-66	9
rnaset21	6.58451e-70	0.675201	0.755	0.282	1.40652e-65	9
fthl27	2.3749e-69	1.20115	0.979	0.906	5.07303e-65	9
midn3	8.59927e-69	0.974735	0.785	0.339	1.83689e-64	9
eif4ebp11	1.74038e-68	0.792714	0.92	0.519	3.71762e-64	9
zgc:1037001	3.32346e-68	0.716748	0.439	0.093	7.09924e-64	9
tob1b2	5.94819e-68	0.658156	0.899	0.434	1.27059e-63	9
anxa3b1	4.48415e-67	1.05721	0.46	0.109	9.57859e-63	9
bzw1b2	6.93585e-67	0.981612	0.954	0.785	1.48157e-62	9
adipor2	7.48423e-67	0.758951	0.768	0.333	1.59871e-62	9
gpx1a2	9.10627e-67	1.0662	0.928	0.588	1.94519e-62	9
zgc:1655732	8.11215e-66	0.632722	0.557	0.17	1.73284e-61	9
dusp11	8.32563e-66	0.581378	0.443	0.104	1.77844e-61	9
fkbp21	8.5421e-66	0.710601	0.857	0.494	1.82468e-61	9
bsg2	1.18003e-65	0.721763	0.911	0.521	2.52066e-61	9
gnai11	1.3807e-65	0.519476	0.755	0.276	2.94932e-61	9
si:ch73-158p21.3	2.42235e-65	0.565719	0.283	0.044	5.17438e-61	9
actr2a1	5.82425e-65	0.52942	0.654	0.234	1.24412e-60	9
pdia31	5.88367e-65	0.824687	0.932	0.644	1.25681e-60	9
enosf1	1.47302e-64	0.522646	0.578	0.195	3.14652e-60	9
cdc42l2	2.60074e-64	0.665512	0.932	0.57	5.55544e-60	9
nucb1	2.78613e-64	0.528855	0.599	0.197	5.95146e-60	9
nck1b1	3.45666e-64	0.654168	0.641	0.221	7.38378e-60	9
alas11	2.14378e-63	0.957158	0.835	0.421	4.57933e-59	9
suclg11	3.50203e-63	0.828605	0.928	0.651	7.48069e-59	9
icn	1.92634e-61	1.5809	0.304	0.054	4.11485e-57	9
si:dkey-112e7.21	4.4919e-61	0.640158	0.958	0.645	9.59516e-57	9
bloc1s6	5.98801e-61	0.58275	0.646	0.253	1.2791e-56	9
mxi1	2.63186e-60	0.560088	0.468	0.128	5.62192e-56	9
arhgdia1	4.82978e-60	0.667302	0.928	0.677	1.03169e-55	9
adgrg11	1.04104e-58	0.772779	0.603	0.198	2.22377e-54	9
hk21	1.5255e-58	0.508318	0.57	0.191	3.25862e-54	9
ier2b3	6.01704e-58	0.527344	0.89	0.427	1.2853e-53	9
cdaa1	7.82472e-58	0.560581	0.363	0.075	1.67144e-53	9
id11	8.22509e-58	0.607414	0.532	0.159	1.75696e-53	9
rnf213a	1.00107e-56	0.559948	0.633	0.233	2.13839e-52	9
cd99	3.10954e-56	0.999655	0.519	0.153	6.64228e-52	9
mapre1a2	4.25618e-56	0.754092	0.823	0.515	9.09164e-52	9
arhgdig2	5.70494e-56	0.625314	0.924	0.413	1.21863e-51	9
selenow11	4.19983e-55	0.552163	0.949	0.744	8.97125e-51	9
si:dkey-112a7.42	2.33124e-54	0.653494	0.835	0.445	4.97975e-50	9
clic2	1.04225e-53	0.767231	0.633	0.259	2.22634e-49	9
sri1	1.681e-52	0.579376	0.831	0.382	3.59079e-48	9
gsto21	1.96504e-52	1.26994	0.776	0.428	4.19751e-48	9
pgd1	3.83587e-52	0.571094	0.692	0.33	8.19379e-48	9
mt-nd1	4.71697e-52	0.613955	1	0.946	1.00759e-47	9
chmp2bb	6.02246e-52	0.524167	0.561	0.202	1.28646e-47	9
vma21	1.05273e-51	0.585127	0.819	0.485	2.24874e-47	9
ubb1	1.76286e-50	0.684392	0.92	0.619	3.76564e-46	9
dbi1	2.08837e-50	0.829544	0.928	0.802	4.46097e-46	9
eno1a1	1.78927e-49	0.672555	0.827	0.47	3.82206e-45	9
capza1a1	3.87752e-49	0.518325	0.878	0.523	8.28277e-45	9
smdt1b	1.1085e-48	0.620367	0.861	0.598	2.36787e-44	9
pim11	1.39335e-48	0.629899	0.89	0.612	2.97634e-44	9
pgp1	8.90981e-48	0.531254	0.553	0.202	1.90322e-43	9
itm2ba1	9.88773e-47	0.581567	0.802	0.471	2.11212e-42	9
atp1a1a.11	1.13686e-46	0.623502	0.89	0.622	2.42844e-42	9
mt-nd4	2.56545e-46	0.506361	0.987	0.903	5.48005e-42	9
btg12	2.24291e-45	0.553858	0.949	0.717	4.79107e-41	9
gpia2	1.0581e-44	0.5275	0.722	0.363	2.2602e-40	9
ppib1	1.17798e-44	0.575913	0.962	0.799	2.51628e-40	9
chmp4ba2	2.03688e-44	0.64573	0.827	0.487	4.35097e-40	9
oaz1b1	3.00556e-44	0.570345	0.941	0.81	6.42017e-40	9
rap1b	3.47375e-44	0.588843	0.882	0.557	7.42029e-40	9
ddit32	3.89873e-44	0.572213	0.806	0.433	8.32807e-40	9
lamtor51	7.29243e-44	0.609629	0.726	0.42	1.55774e-39	9
si:ch73-248e21.1	1.36643e-42	0.515768	0.473	0.163	2.91884e-38	9
gabarapb1	1.95556e-42	0.574339	0.916	0.771	4.17727e-38	9
pdk2b	9.64905e-42	0.805554	0.599	0.257	2.06113e-37	9
zfand5b	7.69159e-40	0.625714	0.865	0.615	1.643e-35	9
ssr22	1.38826e-39	0.5503	0.903	0.659	2.96546e-35	9
glo11	1.76902e-39	0.524183	0.726	0.411	3.77881e-35	9
gabarapa	3.59254e-39	0.560777	0.793	0.488	7.67401e-35	9
slc25a33	1.92408e-36	0.591002	0.646	0.341	4.11004e-32	9
irf2bp2b1	1.04054e-34	0.501026	0.608	0.295	2.22269e-30	9
ppdpfb2	1.53034e-33	0.872189	0.852	0.668	3.26896e-29	9
fosab3	1.30044e-32	0.764008	0.751	0.489	2.77787e-28	9
43985	2.29973e-32	0.604301	0.823	0.551	4.91246e-28	9
hspa51	3.7361e-30	0.754555	0.92	0.74	7.98069e-26	9
ier51	1.3615e-29	0.56532	0.873	0.688	2.90829e-25	9
fermt3b2	2.02117e-29	0.617654	0.705	0.447	4.31742e-25	9
akr7a3	3.63177e-29	0.500266	0.62	0.356	7.75782e-25	9
ldhba1	5.74677e-28	0.513143	0.937	0.749	1.22757e-23	9
gb:bc1398721	1.72233e-27	0.582561	0.519	0.277	3.67907e-23	9
sult6b13	1.54756e-25	0.664269	0.797	0.573	3.30574e-21	9
txnipa	9.38525e-24	0.771595	0.43	0.208	2.00478e-19	9
cd74b2	9.84547e-24	0.670221	0.523	0.238	2.10309e-19	9
pim21	8.64146e-22	0.603571	0.553	0.332	1.8459e-17	9
fthl311	2.94137e-19	1.07157	0.709	0.462	6.28306e-15	9
cd74a1	3.48089e-19	1.0879	0.384	0.173	7.43552e-15	9
krt91	0	5.81626	0.995	0.013	0	10			skin
krt5	0	4.4696	0.945	0.007	0	10
tmsb1	0	4.11874	1	0.056	0	10
zgc:136930	0	4.02396	0.775	0.004	0	10
rbp4	0	3.99032	0.929	0.018	0	10
krt4	0	3.96169	0.967	0.01	0	10
krtt1c19e	0	3.9348	0.846	0.003	0	10
apoeb1	0	3.83291	0.923	0.022	0	10
ptgdsb.1	0	3.7196	0.901	0.026	0	10
si:dkey-183i3.5	0	3.67874	0.753	0.002	0	10
cyt1	0	3.52164	0.885	0.004	0	10
icn1	0	3.5116	0.835	0.047	0	10
si:dkey-33c14.3	0	3.46497	0.852	0.001	0	10
cxl34b.11	0	3.44079	0.951	0.001	0	10
cfl1l1	0	3.40869	0.978	0.077	0	10
col1a2	0	3.33126	0.879	0.009	0	10
zgc:92380	0	3.17376	0.786	0.009	0	10
sparc1	0	3.14703	0.918	0.02	0	10
lgals1l1	0	2.99698	0.72	0.004	0	10
col1a1b	0	2.93899	0.852	0.01	0	10
epcam1	0	2.82797	0.973	0.05	0	10
cldni	0	2.71325	0.879	0.058	0	10
si:dkey-248g15.3	0	2.61535	0.731	0.001	0	10
s100a10b1	0	2.55948	0.929	0.051	0	10
col11a1a	0	2.51111	0.786	0.012	0	10
cebpd2	0	2.50468	0.973	0.068	0	10
cyt1l	0	2.49914	0.703	0.002	0	10
cxcl8a1	0	2.43597	0.467	0.02	0	10
cldn1	0	2.43446	0.824	0.006	0	10
col1a1a	0	2.40046	0.78	0.007	0	10
si:dkey-164f24.2	0	2.37982	0.654	0.007	0	10
epgn	0	2.16578	0.725	0.001	0	10
pleca	0	2.09603	0.802	0.034	0	10
tkta	0	2.03845	0.549	0.012	0	10
itgb4	0	2.03303	0.775	0.003	0	10
tcima1	0	1.94247	0.67	0.046	0	10
anxa2a1	0	1.93599	0.736	0.027	0	10
si:ch211-166a6.5	0	1.92218	0.857	0.051	0	10
gyg1b	0	1.85772	0.489	0.005	0	10
krt97	0	1.80544	0.495	0.002	0	10
col17a1a	0	1.7989	0.742	0.001	0	10
tuba8l21	0	1.73401	0.841	0.069	0	10
foxq1b	0	1.67847	0.56	0.005	0	10
aqp3a	0	1.67067	0.681	0.009	0	10
col2a1b	0	1.62913	0.692	0.004	0	10
mmp30	0	1.58804	0.692	0.001	0	10
ptgs2a	0	1.50048	0.676	0.002	0	10
itga6b	0	1.43664	0.571	0.018	0	10
tp63	0	1.4276	0.692	0.01	0	10
RGS13 (1 of many).1	0	1.41903	0.396	0.01	0	10
zgc:86896	0	1.41592	0.703	0.029	0	10
thbs1b	0	1.38581	0.516	0.012	0	10
ptgdsb.2	0	1.37307	0.544	0.016	0	10
si:ch1073-406l10.2	0	1.35305	0.692	0.008	0	10
wu:fb18f06	0	1.29907	0.67	0.002	0	10
dlx3b	0	1.28648	0.599	0.004	0	10
gstm.3	0	1.25612	0.593	0.034	0	10
pkp3a	0	1.2293	0.643	0.004	0	10
foxq1a	0	1.22849	0.401	0.002	0	10
si:rp71-77l1.1	0	1.21518	0.511	0.001	0	10
caspb	0	1.16385	0.593	0.004	0	10
si:dkey-85k7.7	0	1.15423	0.56	0.026	0	10
cdh11	0	1.10239	0.659	0.039	0	10
tnn	0	1.08509	0.473	0.002	0	10
col4a5	0	1.07173	0.549	0.006	0	10
col5a1	0	1.06283	0.538	0.014	0	10
zgc:153284	0	1.01913	0.637	0.004	0	10
si:ch211-105c13.3	0	1.01145	0.599	0.001	0	10
pax6a	0	0.997196	0.462	0.005	0	10
si:ch211-241e1.3	0	0.972807	0.374	0.003	0	10
capn8	0	0.925633	0.401	0.001	0	10
zgc:101810	0	0.925348	0.527	0.001	0	10
spint1a	0	0.866607	0.604	0.029	0	10
bgnb	0	0.858947	0.352	0.001	0	10
CABZ01044281.1	0	0.858203	0.407	0.003	0	10
bcam	0	0.856912	0.516	0.016	0	10
tmem238a	0	0.852841	0.555	0.009	0	10
CABZ01085139.1	0	0.851545	0.462	0.002	0	10
capn12	0	0.802384	0.39	0.001	0	10
chl1a	0	0.788437	0.412	0.003	0	10
krt92	0	0.770901	0.258	0.002	0	10
col4a6	0	0.766476	0.445	0.008	0	10
col18a1a	0	0.76481	0.401	0.006	0	10
ecrg4b	0	0.761616	0.357	0.001	0	10
si:dkey-16l2.20	0	0.722191	0.396	0.007	0	10
si:ch211-76l23.4	0	0.705705	0.286	0.001	0	10
plekha6	0	0.70315	0.434	0.008	0	10
cxcl18a.1	0	0.65024	0.313	0.002	0	10
s100v1	0	0.612012	0.313	0.003	0	10
mid1ip1a	0	0.604387	0.269	0.003	0	10
si:ch73-74h11.1	0	0.583903	0.346	0	0	10
zgc:85932	0	0.57644	0.341	0.009	0	10
snap23.2	0	0.559023	0.368	0.006	0	10
arhgef4	0	0.558953	0.341	0.007	0	10
amotl2b	0	0.55083	0.291	0.006	0	10
44106	0	0.547684	0.291	0.001	0	10
zgc:194398	0	0.533282	0.302	0.002	0	10
fam169aa	0	0.516301	0.291	0.003	0	10
wnt6b	0	0.515674	0.264	0.002	0	10
jag1b	7.72725e-307	0.658805	0.407	0.015	1.65062e-302	10
anxa1a1	1.33138e-304	2.17974	0.841	0.079	2.84396e-300	10
gpd1c	4.00265e-303	0.570756	0.352	0.011	8.55005e-299	10
hhla2a.11	2.36139e-286	0.88359	0.56	0.033	5.04416e-282	10
col17a1b	5.2657e-285	1.00687	0.33	0.01	1.12481e-280	10
inhbaa	4.30162e-277	0.783417	0.253	0.005	9.18868e-273	10
ppp1r9alb	1.74518e-274	0.639062	0.319	0.01	3.72788e-270	10
aldob	1.86306e-273	1.35823	0.637	0.049	3.97969e-269	10
dspa	2.9356e-268	0.952638	0.357	0.013	6.27073e-264	10
si:dkey-262k9.2	1.43574e-267	0.643136	0.374	0.015	3.06687e-263	10
efna1b	4.52568e-266	0.772315	0.401	0.017	9.66731e-262	10
fermt11	1.50349e-264	0.559473	0.335	0.011	3.21159e-260	10
postnb	1.60995e-259	1.33434	0.484	0.027	3.439e-255	10
egr11	1.64566e-247	1.83802	0.775	0.081	3.5153e-243	10
oclna	3.0584e-247	0.53193	0.341	0.013	6.53305e-243	10
s100v2	2.16994e-245	1.00661	0.396	0.018	4.63521e-241	10
ch25h1	7.44497e-245	1.15701	0.319	0.011	1.59032e-240	10
hpgd1	2.12151e-241	0.712024	0.423	0.021	4.53175e-237	10
mylipb	3.76747e-238	0.705537	0.489	0.03	8.0477e-234	10
si:ch211-165e15.1	4.645e-235	0.548895	0.291	0.01	9.92218e-231	10
plecb	3.97779e-227	1.35316	0.67	0.065	8.49696e-223	10
cldn7b	6.79312e-224	0.593508	0.374	0.018	1.45108e-219	10
s100w1	3.67147e-223	0.892829	0.313	0.012	7.84264e-219	10
f3a	1.58297e-219	0.610357	0.291	0.01	3.38137e-215	10
gsnb	1.2902e-209	0.528213	0.297	0.012	2.756e-205	10
spint21	4.13735e-198	0.663912	0.478	0.035	8.83778e-194	10
scinla	2.63312e-197	0.623367	0.28	0.011	5.62462e-193	10
CU468917.11	1.27724e-195	1.23433	0.533	0.047	2.72832e-191	10
fxyd6l1	2.24598e-190	0.705427	0.462	0.034	4.79764e-186	10
phyhd1	1.04686e-189	0.579702	0.418	0.028	2.2362e-185	10
lima1a	1.71538e-182	0.807335	0.445	0.033	3.66423e-178	10
tjp3	3.48527e-182	0.560257	0.401	0.026	7.44488e-178	10
myh9a2	1.22126e-181	1.1216	0.698	0.086	2.60873e-177	10
spaca4l1	2.13975e-178	1.54625	0.791	0.121	4.57072e-174	10
thy12	2.47318e-174	0.900497	0.599	0.061	5.28296e-170	10
fosl1a3	5.89749e-174	1.67612	0.863	0.149	1.25976e-169	10
pof1b	8.57323e-170	0.539426	0.335	0.02	1.83133e-165	10
pnp5a2	1.30725e-160	1.21355	0.692	0.098	2.79241e-156	10
si:dkey-16p21.81	3.68782e-160	2.49584	0.89	0.216	7.87755e-156	10
ccn11	3.66927e-159	1.55957	0.654	0.091	7.83794e-155	10
rnd3a1	2.01802e-151	0.968074	0.505	0.051	4.31069e-147	10
dsc2l	1.46117e-149	0.881517	0.401	0.033	3.12121e-145	10
lpin11	1.15751e-147	1.33979	0.577	0.071	2.47255e-143	10
zgc:1583433	1.83534e-147	1.59276	0.846	0.172	3.92047e-143	10
si:ch73-335l21.43	3.08051e-146	1.51359	0.841	0.16	6.58028e-142	10
serpinh1b	3.48892e-146	0.61163	0.28	0.016	7.45269e-142	10
map7d1a	2.4447e-143	0.548714	0.352	0.026	5.22212e-139	10
rbfox2	4.13894e-138	0.73146	0.467	0.049	8.84118e-134	10
angptl42	2.02474e-137	0.724463	0.462	0.047	4.32505e-133	10
junbb2	4.07005e-137	2.32075	0.973	0.326	8.69402e-133	10
cebpb3	1.39634e-136	1.50213	0.956	0.223	2.98271e-132	10
selenop2	3.15536e-133	0.616613	0.495	0.054	6.74016e-129	10
fbp1a	1.91218e-132	0.700205	0.522	0.064	4.08462e-128	10
cast	1.99671e-132	1.04644	0.665	0.115	4.26517e-128	10
id12	1.01495e-131	1.66552	0.775	0.157	2.16804e-127	10
junba3	1.36479e-131	1.72085	0.912	0.245	2.91532e-127	10
cavin1b	2.62816e-130	0.531598	0.324	0.024	5.61402e-126	10
ier2a1	9.78751e-125	1.82896	0.896	0.261	2.09071e-120	10
krt82	3.59155e-124	1.15021	0.846	0.183	7.6719e-120	10
padi2	1.16687e-123	0.526509	0.407	0.042	2.49256e-119	10
neu3.2	3.83814e-120	0.758027	0.44	0.053	8.19864e-116	10
msx1b	4.03242e-119	0.639547	0.302	0.023	8.61365e-115	10
flna1	4.61219e-112	1.10217	0.681	0.137	9.85211e-108	10
nupr1b	6.3433e-110	0.575124	0.374	0.039	1.35499e-105	10
prr13	2.48492e-108	1.10325	0.692	0.159	5.30804e-104	10
lxn2	4.6405e-108	1.70272	0.736	0.17	9.91258e-104	10
fosab4	1.73749e-106	1.96675	0.989	0.486	3.71144e-102	10
socs3a3	1.74517e-104	1.09979	0.692	0.135	3.72785e-100	10
ahnak2	2.06256e-104	1.47069	0.83	0.214	4.40583e-100	10
dap1b2	1.47797e-103	1.6939	0.896	0.343	3.15709e-99	10
btg22	2.98637e-97	1.79916	0.989	0.681	6.3792e-93	10
fosl24	6.82408e-95	1.15831	0.83	0.225	1.45769e-90	10
hcls12	2.68928e-93	0.505176	0.456	0.064	5.74457e-89	10
cfd	1.06659e-92	2.16384	0.253	0.021	2.27834e-88	10
ier2b4	3.30399e-92	1.63267	0.956	0.428	7.05766e-88	10
zgc:1539111	2.20178e-91	1.74347	0.775	0.231	4.70321e-87	10
gadd45ba2	5.61203e-91	1.60912	0.912	0.401	1.19879e-86	10
csrp1a	4.12564e-90	0.636255	0.429	0.062	8.81277e-86	10
mrtfab1	2.2979e-89	0.658764	0.495	0.084	4.90854e-85	10
dnase1l4.1	1.32617e-88	0.953573	0.527	0.095	2.83284e-84	10
ddit33	2.61411e-87	1.87258	0.934	0.433	5.58401e-83	10
atf33	6.59118e-87	1.79625	0.786	0.249	1.40794e-82	10
ets23	2.18598e-86	1.12946	0.797	0.25	4.66947e-82	10
atp8a2	5.75393e-86	0.638004	0.324	0.038	1.2291e-81	10
tmsb4x4	1.94904e-85	1.69489	1	0.922	4.16333e-81	10
zfand5a	5.30835e-84	0.841591	0.599	0.128	1.13392e-79	10
ctsla3	3.18677e-80	1.51977	0.901	0.415	6.80727e-76	10
ak1	1.44289e-79	1.20944	0.78	0.283	3.08215e-75	10
klf9	1.59941e-78	0.649569	0.505	0.097	3.4165e-74	10
pfn13	2.92878e-78	1.39145	1	0.904	6.25616e-74	10
43986	1.33931e-77	1.32016	0.967	0.55	2.8609e-73	10
net1	1.68905e-77	0.67692	0.445	0.079	3.60798e-73	10
cpm	1.32223e-76	0.52958	0.396	0.059	2.82442e-72	10
zgc:1627304	8.27983e-76	0.793225	0.896	0.296	1.76865e-71	10
im:7152348	1.26448e-75	0.629469	0.319	0.04	2.70106e-71	10
capns1a	1.74735e-75	1.44329	0.808	0.366	3.73252e-71	10
perp	9.92546e-75	0.89406	0.533	0.114	2.12018e-70	10
jdp2b3	4.65111e-72	1.1319	0.918	0.419	9.93523e-68	10
egr2a	1.98238e-71	0.888108	0.407	0.068	4.23455e-67	10
pak2a	6.22125e-71	1.03304	0.681	0.222	1.32892e-66	10
mcl1b2	7.41569e-67	1.16787	0.841	0.394	1.58407e-62	10
midn4	8.973e-67	1.06449	0.841	0.34	1.91672e-62	10
ubb2	3.60455e-66	1.46989	0.918	0.62	7.69969e-62	10
tob1b3	6.65562e-66	1.31609	0.879	0.437	1.42171e-61	10
dusp24	8.20381e-66	0.959954	0.495	0.103	1.75241e-61	10
slc20a1b	7.78445e-64	1.20355	0.758	0.314	1.66284e-59	10
phlda21	1.08263e-63	1.6032	0.599	0.175	2.3126e-59	10
sdc44	1.14803e-63	1.09682	0.879	0.409	2.4523e-59	10
eef1da	3.22935e-63	1.08713	0.978	0.818	6.89822e-59	10
mdka	5.10194e-63	1.10935	0.253	0.031	1.08983e-58	10
cst32	1.08401e-61	0.681125	0.571	0.146	2.31555e-57	10
jupa	8.75813e-61	0.969627	0.643	0.216	1.87082e-56	10
cotl12	1.20811e-58	0.760765	0.813	0.315	2.58064e-54	10
cavin2b	1.59895e-58	0.652269	0.495	0.121	3.41552e-54	10
her62	2.21906e-57	1.23487	0.5	0.13	4.74013e-53	10
dnajb1b1	1.64849e-56	1.29667	0.962	0.75	3.52133e-52	10
nfkbiaa2	2.03178e-56	0.946097	0.808	0.335	4.34009e-52	10
id33	3.47721e-53	1.31775	0.692	0.27	7.42767e-49	10
si:ch211-15b10.62	3.69337e-52	0.692588	0.456	0.108	7.88941e-48	10
gadd45ga1	2.87396e-50	1.10281	0.549	0.169	6.13906e-46	10
pmaip11	2.25072e-49	1.23623	0.791	0.382	4.80775e-45	10
fosb3	5.55267e-49	1.2873	0.918	0.542	1.18611e-44	10
pnrc22	3.79609e-48	1.1373	0.956	0.843	8.10883e-44	10
slc38a5b	6.21362e-48	0.988587	0.687	0.317	1.32729e-43	10
slc35c2	3.06425e-47	0.723898	0.445	0.124	6.54555e-43	10
tob1a2	3.5991e-47	0.978755	0.769	0.386	7.68805e-43	10
jund1	5.89253e-46	0.967186	0.808	0.403	1.2587e-41	10
dusp12	2.70823e-44	0.534838	0.423	0.106	5.78505e-40	10
f3b3	3.82019e-44	0.598434	0.352	0.074	8.1603e-40	10
rpl29	7.83515e-44	0.776109	0.989	0.973	1.67367e-39	10
ppiaa	8.20307e-44	0.806021	0.967	0.908	1.75226e-39	10
ddx21	1.28193e-43	1.20764	0.885	0.713	2.73833e-39	10
vdrb1	1.5189e-43	0.719189	0.522	0.165	3.24451e-39	10
zgc:158463	3.18005e-43	1.32593	0.863	0.583	6.7929e-39	10
zgc:77439	2.19749e-42	0.698019	0.291	0.058	4.69405e-38	10
rplp2	8.5998e-42	0.512911	0.989	0.981	1.837e-37	10
CR855337.11	3.1924e-41	0.500559	0.423	0.105	6.81929e-37	10
rpl6	8.42173e-41	0.654847	0.995	0.942	1.79897e-36	10
gadd45bb	8.74829e-41	0.608133	0.346	0.076	1.86872e-36	10
glulb1	9.57421e-40	0.707	0.544	0.189	2.04515e-35	10
klf2a1	3.36526e-39	0.568368	0.39	0.096	7.18853e-35	10
tax1bp3	1.82115e-37	0.545395	0.44	0.137	3.89016e-33	10
rsrp11	2.56878e-37	0.894208	0.956	0.803	5.48718e-33	10
ywhaz	3.19058e-37	0.879351	0.819	0.597	6.81539e-33	10
hsp70l3	4.11404e-37	1.05626	0.863	0.622	8.788e-33	10
srd5a2a1	1.54682e-36	1.16554	0.33	0.081	3.30416e-32	10
CR383676.12	1.10702e-35	0.830621	1	0.992	2.3647e-31	10
mt-co1	2.29593e-35	1.03982	0.995	0.974	4.90434e-31	10
hsp70.13	4.21478e-35	0.923558	0.857	0.582	9.00318e-31	10
zgc:175088	5.60589e-35	0.505471	0.434	0.135	1.19747e-30	10
mknk2b1	1.44461e-34	1.0771	0.813	0.562	3.08583e-30	10
ccng22	1.06003e-32	0.603866	0.593	0.251	2.26434e-28	10
hsp70.23	3.88368e-31	0.843123	0.929	0.717	8.29593e-27	10
actb13	8.26557e-31	0.560953	0.973	0.947	1.76561e-26	10
nsa2	1.302e-30	0.52249	0.901	0.858	2.78121e-26	10
vaspb	2.62369e-30	0.565172	0.544	0.225	5.60447e-26	10
her91	5.78272e-30	1.12088	0.385	0.125	1.23525e-25	10
UBB1	6.03141e-30	0.781872	0.94	0.894	1.28837e-25	10
stau2	8.9282e-29	0.550563	0.434	0.161	1.90715e-24	10
appa2	5.23097e-28	0.591964	0.495	0.213	1.11739e-23	10
ccni3	7.08406e-28	0.543054	0.841	0.587	1.51323e-23	10
ip6k2b1	1.23722e-26	0.752662	0.692	0.436	2.64283e-22	10
gstp13	4.72875e-26	0.723934	0.681	0.395	1.01011e-21	10
pabpc1b1	1.02616e-25	0.781499	0.599	0.324	2.19198e-21	10
fkbp51	2.59227e-25	0.535247	0.544	0.251	5.53736e-21	10
ier52	2.90397e-24	0.693393	0.846	0.689	6.20316e-20	10
btg13	3.89247e-24	0.708387	0.874	0.719	8.3147e-20	10
rpl26	8.66636e-24	0.776904	0.753	0.652	1.85122e-19	10
arl5c1	1.03579e-22	0.521319	0.489	0.217	2.21255e-18	10
slc25a25a	2.18095e-22	0.644823	0.5	0.243	4.65873e-18	10
bzw1b3	2.4634e-22	0.874284	0.879	0.787	5.26207e-18	10
fthl271	2.70087e-21	0.652636	0.956	0.907	5.76932e-17	10
clk4a	3.69243e-18	0.510455	0.593	0.347	7.8874e-14	10
chac11	8.43343e-17	0.500699	0.912	0.83	1.80147e-12	10
nabp1a	3.63867e-16	0.810757	0.434	0.235	7.77256e-12	10
hdlbpa1	9.22193e-16	0.634541	0.654	0.483	1.9699e-11	10
pdk2b1	1.74362e-15	0.541259	0.495	0.259	3.72455e-11	10
csde1	1.95997e-15	0.57846	0.604	0.448	4.18669e-11	10
zfand5b1	1.17685e-12	0.631045	0.714	0.618	2.51387e-08	10
ginm1	1.95762e-12	0.526279	0.462	0.276	4.18168e-08	10
eif4ebp3	1.33769e-11	0.524608	0.489	0.337	2.85743e-07	10
ppp1r10	1.53732e-06	0.583224	0.5	0.379	0.0328388	10
ccl25a	0	4.0181	0.944	0.001	0	11
si:ch211-217k17.10	0	3.65849	0.889	0.001	0	11
zgc:194101	0	3.12381	0.778	0.002	0	11
fabp7b	0	2.86991	0.889	0.003	0	11
slco2b1	0	2.57675	1	0.009	0	11
hsd17b3	0	2.50222	0.889	0.002	0	11
psmb11a	0	2.44135	0.778	0	0	11
six1b	0	2.28835	0.889	0.004	0	11
cxcl12a	0	2.20818	0.889	0.004	0	11
th2	0	2.17542	0.611	0.001	0	11
tnni2b.2	0	2.171	0.556	0	0	11
calml4a	0	2.11726	0.833	0.002	0	11
lrrc17	0	2.06519	0.889	0.004	0	11
apobb.1	0	2.05027	0.833	0.001	0	11
si:dkey-225k4.1	0	1.96667	0.722	0.001	0	11
il13ra2	0	1.95477	0.833	0.005	0	11
lum	0	1.88707	0.722	0.002	0	11
pdgfra	0	1.82054	0.722	0.003	0	11
dmrt2a	0	1.77453	0.833	0.001	0	11
ccl25b	0	1.69627	0.667	0.005	0	11
ppp1r42	0	1.65862	0.611	0.001	0	11
si:dkeyp-110c7.4	0	1.59711	0.667	0	0	11
si:dkey-10f21.4	0	1.52377	0.778	0.001	0	11
si:ch211-183d5.2	0	1.51047	0.722	0.004	0	11
s100s	0	1.50684	0.5	0	0	11
ms4a17a.5	0	1.4553	0.833	0.004	0	11
psmb11b	0	1.34492	0.5	0	0	11
ms4a17a.2	0	1.32886	0.611	0.001	0	11
ccl19b	0	1.32795	0.667	0.004	0	11
pax9	0	1.24728	0.667	0.004	0	11
irf1a	0	1.24109	0.5	0	0	11
si:dkey-33b17.3	0	1.0169	0.389	0	0	11
hsd11b2	0	0.98447	0.611	0.003	0	11
csf1b	0	0.965517	0.5	0.001	0	11
ms4a17a.7	0	0.924896	0.5	0.002	0	11
zgc:66473	0	0.903916	0.5	0	0	11
sh2d4bb	0	0.860433	0.333	0	0	11
nhsl1a	0	0.827341	0.444	0.002	0	11
pnp6	0	0.756398	0.389	0.001	0	11
slco1d1	0	0.755619	0.333	0	0	11
chrna9	0	0.724563	0.333	0	0	11
calcoco1b	0	0.719719	0.389	0	0	11
six2b	0	0.653609	0.333	0	0	11
smoc2	0	0.644017	0.389	0.001	0	11
chrna4b	0	0.633896	0.278	0	0	11
zgc:110353	0	0.629522	0.278	0	0	11
si:dkey-43p13.5	0	0.591291	0.389	0	0	11
foxn1	1.24968e-307	0.62951	0.278	0.001	2.66945e-303	11
basp1	1.45754e-293	1.55808	0.778	0.007	3.11345e-289	11
si:ch211-284e13.12	3.35209e-281	0.885423	0.5	0.003	7.1604e-277	11
gch2	1.59538e-280	1.75942	0.611	0.004	3.40788e-276	11
pax1a	6.7045e-262	0.551788	0.333	0.001	1.43215e-257	11
SMIM18	5.17324e-257	1.60264	0.778	0.008	1.10506e-252	11
zgc:101840	1.17903e-246	1.48206	0.778	0.009	2.51853e-242	11
ttc12	5.88742e-244	0.836331	0.444	0.003	1.25761e-239	11
si:dkey-31f5.8	3.4187e-231	1.74643	0.833	0.011	7.30268e-227	11
ctsll	1.73935e-230	6.00181	1	0.016	3.71542e-226	11
tnnt3b	1.49939e-227	3.52879	0.944	0.014	3.20284e-223	11
aqp8a.1	1.16065e-222	1.57173	0.5	0.004	2.47927e-218	11
jam2b	4.67987e-218	0.699771	0.444	0.003	9.99668e-214	11
si:dkey-43k4.3	5.9847e-218	1.13658	0.444	0.003	1.27839e-213	11
myt1b	9.255e-213	1.23349	0.611	0.006	1.97696e-208	11
itpk1a	1.52228e-206	1.01515	0.611	0.006	3.25174e-202	11
epgn1	1.77705e-205	1.4903	0.778	0.01	3.79595e-201	11
dnali1	1.59001e-201	1.74748	0.722	0.009	3.39642e-197	11
aqp3a1	3.21159e-192	2.73468	0.944	0.017	6.86028e-188	11
sema7a	6.86784e-192	0.975973	0.333	0.002	1.46704e-187	11
st8sia5	7.4207e-188	0.662626	0.444	0.003	1.58513e-183	11
ldlra	6.21138e-179	1.12709	0.667	0.009	1.32681e-174	11
vcam1b	8.02681e-178	2.25277	0.889	0.016	1.71461e-173	11
cntnap5b	1.10447e-173	0.642195	0.444	0.004	2.35926e-169	11
eya1	7.79477e-171	1.22931	0.611	0.008	1.66504e-166	11
zgc:153317	1.00802e-161	3.29342	0.944	0.021	2.15322e-157	11
ak5l	1.8021e-160	1.40081	0.667	0.01	3.84947e-156	11
si:dkey-28k24.2.1	3.04113e-160	0.754416	0.278	0.002	6.49615e-156	11
krt51	2.99815e-155	1.7955	0.889	0.018	6.40435e-151	11
snap23.21	2.67764e-152	0.974861	0.667	0.011	5.7197e-148	11
si:ch73-95l15.5	1.66955e-151	1.5037	0.667	0.011	3.56632e-147	11
CR339041.1	3.51468e-148	0.62844	0.444	0.005	7.5077e-144	11
lrrc51	5.21356e-148	0.636181	0.333	0.003	1.11367e-143	11
eya2	6.98331e-146	0.625077	0.5	0.006	1.4917e-141	11
tp631	4.02883e-145	1.6896	0.833	0.018	8.60598e-141	11
VSTM2B	9.33531e-144	0.89473	0.333	0.003	1.99411e-139	11
caspbl	1.10276e-142	0.626661	0.389	0.004	2.35561e-138	11
tekt1	2.29761e-142	0.808078	0.389	0.004	4.90793e-138	11
dspa1	1.24703e-133	1.34075	0.778	0.017	2.66377e-129	11
tekt4	2.4988e-131	1.06041	0.444	0.005	5.33769e-127	11
ak7a	4.9294e-131	0.568949	0.333	0.003	1.05297e-126	11
ppp1r1b	4.67589e-129	0.850582	0.556	0.009	9.98817e-125	11
si:ch73-380l3.2.1	3.11176e-128	0.819016	0.333	0.003	6.64704e-124	11
cadpsb	1.45728e-127	0.551425	0.389	0.004	3.11289e-123	11
xirp2a	3.59002e-119	1.25157	0.722	0.016	7.66865e-115	11
syngr3b	1.57865e-117	0.8686	0.556	0.009	3.37215e-113	11
krt911	6.68806e-115	0.72025	0.889	0.025	1.42864e-110	11
si:ch211-80h18.1	1.83121e-112	1.4505	0.444	0.006	3.91165e-108	11
si:ch211-212k18.15	1.57095e-111	0.562189	0.278	0.002	3.35571e-107	11
trip10a	8.34391e-111	1.41413	0.722	0.018	1.78234e-106	11
c6ast1	2.71826e-110	1.5704	0.611	0.013	5.80649e-106	11
gas1a	3.45318e-107	0.94459	0.556	0.011	7.37635e-103	11
tgfb1a	5.17305e-106	0.79637	0.389	0.005	1.10501e-101	11
meis1a	1.95117e-105	0.939769	0.5	0.009	4.1679e-101	11
sparc2	1.21263e-103	1.68267	0.944	0.031	2.5903e-99	11
plxnb2a	1.33749e-100	1.46975	0.5	0.009	2.85701e-96	11
tmem74b	4.00653e-99	0.64695	0.444	0.007	8.55835e-95	11
lipf1	1.82833e-97	2.66798	1	0.041	3.90549e-93	11
anxa2a2	2.61221e-96	2.71929	0.944	0.035	5.57995e-92	11
slc40a1	2.98867e-96	0.862768	0.611	0.014	6.38409e-92	11
il15	3.28869e-96	1.39679	0.722	0.021	7.02497e-92	11
dydc2	5.3618e-96	0.516735	0.333	0.004	1.14533e-91	11
epha7	5.62013e-95	0.502186	0.389	0.006	1.20052e-90	11
glipr2l	2.97541e-94	1.14759	0.722	0.021	6.35577e-90	11
lima1a1	1.77659e-90	1.42389	0.944	0.037	3.79497e-86	11
cxcl18b	1.95849e-89	1.7714	0.556	0.013	4.18352e-85	11
s100v21	2.77231e-87	1.79484	0.722	0.023	5.92194e-83	11
dcn	5.57748e-87	0.9498	0.389	0.006	1.19141e-82	11
fgf12a	3.6551e-85	0.551505	0.278	0.003	7.80766e-81	11
si:ch211-79k12.1	1.22341e-84	6.05434	1	0.048	2.61332e-80	11
ppl	1.07344e-80	0.913108	0.556	0.014	2.29298e-76	11
psmb13a	6.41995e-80	1.59365	0.833	0.034	1.37137e-75	11
foxj1a	8.12769e-77	0.97711	0.444	0.009	1.73616e-72	11
si:dkey-262k9.21	3.82067e-75	0.894838	0.611	0.019	8.16134e-71	11
st5	1.58256e-74	0.81481	0.444	0.01	3.38051e-70	11
hic1	6.3175e-74	0.745706	0.333	0.005	1.34948e-69	11
kcnip1b	1.90117e-71	0.603205	0.278	0.004	4.06109e-67	11
stk33	2.17972e-69	0.86513	0.444	0.011	4.65609e-65	11
ms4a17a.1	4.93815e-69	0.810141	0.389	0.008	1.05484e-64	11
krt17	1.87445e-68	0.907612	0.5	0.014	4.00401e-64	11
psmb9a	1.62028e-67	3.80074	1	0.062	3.46108e-63	11
gstm.31	1.51491e-66	2.15763	0.833	0.041	3.23601e-62	11
cdh12	3.42364e-66	1.91241	0.889	0.046	7.31324e-62	11
dll4	8.35846e-66	1.68091	0.778	0.035	1.78545e-61	11
RGS13 (1 of many).11	2.25309e-65	0.922946	0.5	0.014	4.81283e-61	11
cxxc5a	3.64959e-65	0.924968	0.611	0.021	7.79589e-61	11
dennd2da	1.50379e-62	1.07415	0.611	0.023	3.21225e-58	11
epas1a	3.32923e-62	0.789357	0.444	0.012	7.11156e-58	11
krt18a.11	1.47507e-61	1.547	0.889	0.048	3.15089e-57	11
cd9b2	3.99778e-61	1.87699	0.944	0.054	8.53967e-57	11
asl	9.13992e-61	2.07713	0.833	0.046	1.95238e-56	11
daw11	4.40421e-60	1.45398	0.444	0.012	9.40783e-56	11
fuca1.2	7.7049e-60	1.62819	0.778	0.04	1.64584e-55	11
c8g	2.64294e-59	0.592565	0.278	0.005	5.64559e-55	11
nqo1	7.61202e-58	0.756177	0.444	0.013	1.626e-53	11
ptpn13	7.8867e-58	0.936381	0.5	0.016	1.68468e-53	11
copz2	1.05595e-56	1.80605	0.889	0.057	2.25561e-52	11
wu:fi04e12	4.82581e-56	0.714722	0.389	0.01	1.03084e-51	11
plxdc2	5.66103e-56	0.574209	0.278	0.005	1.20925e-51	11
clstn1	1.15026e-55	1.17231	0.556	0.021	2.45706e-51	11
si:ch211-243g18.2	3.03758e-55	1.16713	0.333	0.007	6.48857e-51	11
mafa	2.03883e-54	1.53275	0.778	0.043	4.35514e-50	11
wnt2	2.88612e-54	0.797842	0.5	0.018	6.16504e-50	11
itgb41	5.77652e-54	0.745579	0.444	0.013	1.23392e-49	11
si:dkey-56m19.51	6.14332e-54	1.22767	0.778	0.043	1.31227e-49	11
ndrg3a1	6.93235e-54	2.27823	0.944	0.068	1.48082e-49	11
fyna	5.04622e-53	0.729081	0.389	0.011	1.07792e-48	11
zgc:153759.1	5.8614e-53	0.585534	0.389	0.011	1.25205e-48	11
angptl43	1.7522e-52	1.77989	0.833	0.051	3.74287e-48	11
cyp26a1	4.2617e-52	0.678688	0.278	0.005	9.10341e-48	11
mhc2b	3.54525e-51	2.3897	0.944	0.071	7.57301e-47	11
mfge8b	5.65505e-51	1.33505	0.667	0.034	1.20798e-46	11
s100u	1.12854e-50	1.10071	0.5	0.019	2.41068e-46	11
zgc:174888	7.44925e-50	1.19579	0.5	0.019	1.59123e-45	11
rab13	9.16392e-50	1.07901	0.611	0.029	1.9575e-45	11
gsnb1	1.07546e-49	0.758211	0.444	0.015	2.2973e-45	11
fuca1.1	4.188e-49	1.89461	0.889	0.067	8.94599e-45	11
mmp2	1.58996e-47	0.535481	0.333	0.009	3.39631e-43	11
ropn1l	2.12979e-47	0.612207	0.333	0.009	4.54946e-43	11
apln	8.74152e-47	1.14837	0.5	0.021	1.86728e-42	11
luzp1	1.12495e-46	1.0608	0.556	0.025	2.403e-42	11
pkp3a1	2.98317e-46	0.591755	0.389	0.012	6.37235e-42	11
mhc1uka	5.28001e-46	1.30674	0.722	0.044	1.12786e-41	11
ptprdb	3.91267e-45	0.533378	0.278	0.006	8.35785e-41	11
meig1	7.22487e-45	1.02626	0.5	0.021	1.54331e-40	11
pls3	1.34783e-42	0.718359	0.389	0.013	2.87911e-38	11
fuk	2.37299e-42	1.47461	0.611	0.035	5.06894e-38	11
akap12b	2.61327e-42	1.08719	0.556	0.027	5.58221e-38	11
pof1b1	8.63536e-41	0.872273	0.5	0.023	1.8446e-36	11
cyp4t8	2.20513e-40	0.639941	0.278	0.007	4.71038e-36	11
skib	4.48957e-40	0.524759	0.389	0.014	9.59016e-36	11
tmsb11	4.77234e-40	2.03478	0.833	0.068	1.01942e-35	11
selenop3	2.70057e-39	1.39228	0.778	0.059	5.7687e-35	11
ctss2.21	4.4621e-39	1.14465	0.667	0.042	9.53149e-35	11
elavl4	1.30486e-38	0.783933	0.444	0.019	2.7873e-34	11
ctss2.12	4.14172e-38	1.94991	1	0.106	8.84712e-34	11
phlda1	1.99521e-37	0.581402	0.333	0.011	4.26196e-33	11
zgc:1037002	3.02831e-37	1.81106	0.944	0.098	6.46877e-33	11
mctp1a	2.99575e-36	0.581734	0.333	0.012	6.39922e-32	11
si:dkey-16l2.201	4.39219e-36	0.710522	0.333	0.012	9.38216e-32	11
acbd7	8.90979e-36	0.673405	0.389	0.016	1.90322e-31	11
ackr3b	3.86432e-35	1.52678	0.444	0.021	8.25457e-31	11
zgc:153372	6.38123e-35	0.560488	0.333	0.012	1.36309e-30	11
acp5b	9.46826e-35	0.876671	0.611	0.042	2.02252e-30	11
si:busm1-194e12.111	3.65892e-33	2.30934	0.833	0.086	7.81582e-29	11
si:ch211-165e15.11	3.63308e-32	1.21678	0.333	0.013	7.76062e-28	11
mafba1	1.33405e-31	0.551864	0.444	0.023	2.84967e-27	11
igfbp5b	1.34593e-31	0.757929	0.5	0.029	2.87505e-27	11
ccdc1731	3.69046e-31	1.21824	0.444	0.024	7.88319e-27	11
cnot3b	4.71106e-31	1.52821	0.778	0.081	1.00633e-26	11
si:ch211-213a13.2	1.09536e-30	0.816765	0.389	0.019	2.3398e-26	11
lamc1	1.52423e-30	0.726972	0.333	0.014	3.25591e-26	11
ribc2	3.97725e-29	0.573433	0.278	0.01	8.49581e-25	11
cdc42ep5	5.13771e-29	0.827355	0.5	0.033	1.09747e-24	11
sgk2b	5.16805e-29	0.588057	0.333	0.015	1.10395e-24	11
postnb1	6.32341e-29	0.912574	0.5	0.033	1.35074e-24	11
id13	2.83108e-28	2.60915	1	0.165	6.04748e-24	11
fthl30	4.36207e-28	3.34006	0.833	0.11	9.31782e-24	11
pdlim2	7.20021e-28	0.520053	0.278	0.011	1.53804e-23	11
si:dkey-27p23.31	1.83475e-27	0.608585	0.278	0.011	3.91921e-23	11
palm1a	4.94757e-27	0.527845	0.333	0.016	1.05685e-22	11
nme5	7.10546e-26	0.53045	0.278	0.011	1.5178e-21	11
zgc:1750881	7.34372e-26	1.73583	0.889	0.138	1.56869e-21	11
zgc:194981	1.00342e-25	5.41352	1	0.2	2.1434e-21	11
tjp2b	1.19604e-25	1.53929	0.778	0.099	2.55487e-21	11
psmf11	2.44098e-25	1.95698	0.889	0.143	5.21418e-21	11
anxa13	3.61756e-25	0.885635	0.556	0.047	7.72748e-21	11
si:ch211-222k6.3	4.22386e-25	0.780932	0.5	0.038	9.02258e-21	11
lifrb	4.58065e-25	0.63308	0.278	0.012	9.78472e-21	11
dixdc1b	9.95776e-25	0.726052	0.389	0.023	2.12708e-20	11
fbxo7	3.42291e-24	2.13239	0.889	0.153	7.31167e-20	11
psmb121	3.55319e-24	2.12603	0.944	0.177	7.58998e-20	11
fxyd6l2	5.23427e-24	0.974096	0.5	0.039	1.11809e-19	11
si:busm1-266f07.22	2.1138e-23	2.6877	1	0.204	4.51528e-19	11
ahcyl1	4.15928e-23	0.956264	0.611	0.064	8.88463e-19	11
si:dkey-58f10.11	4.42932e-23	0.603669	0.278	0.013	9.46148e-19	11
cd74a2	4.69769e-23	2.23939	0.944	0.176	1.00347e-18	11
si:dkey-102c8.2.1	1.38043e-22	0.658939	0.444	0.034	2.94874e-18	11
cyp1a	1.98629e-22	0.894864	0.389	0.025	4.24292e-18	11
tcima2	5.03575e-22	1.97201	0.556	0.054	1.07569e-17	11
krt18b2	6.64652e-22	2.03173	1	0.21	1.41976e-17	11
smad71	1.94158e-21	1.27478	0.722	0.096	4.14741e-17	11
si:dkey-253d23.4	2.71961e-21	0.586402	0.333	0.02	5.80937e-17	11
psma6l	2.77612e-21	3.27676	1	0.261	5.93006e-17	11
cavin1b1	5.35127e-21	0.715315	0.389	0.028	1.14308e-16	11
soul5	6.71285e-21	1.01023	0.611	0.07	1.43393e-16	11
ppip5k1b	2.65679e-20	0.931822	0.333	0.021	5.67518e-16	11
cd74b3	2.85276e-20	2.00065	1	0.242	6.09377e-16	11
lmo4b	6.30066e-20	0.614984	0.5	0.048	1.34588e-15	11
zgc:92873	7.07228e-20	0.611674	0.444	0.038	1.51071e-15	11
hsd17b7	2.85012e-19	1.32479	0.722	0.116	6.08815e-15	11
si:ch1073-291c23.2	4.06073e-19	0.775511	0.389	0.03	8.67412e-15	11
ifi35	6.13998e-19	1.27895	0.833	0.161	1.31156e-14	11
grb10a	9.62781e-19	0.9899	0.444	0.04	2.0566e-14	11
cyt11	1.12398e-18	0.728765	0.278	0.016	2.40093e-14	11
si:ch211-113e8.9	5.56065e-18	0.997957	0.333	0.024	1.18781e-13	11
ecpas	5.75388e-18	1.18846	0.667	0.103	1.22909e-13	11
ctbp2a	7.04909e-18	0.526894	0.333	0.024	1.50576e-13	11
svild	8.70674e-18	0.948154	0.722	0.113	1.85985e-13	11
krt41	1.05026e-17	0.573898	0.333	0.023	2.24346e-13	11
pcm11	1.15576e-17	0.976495	0.611	0.086	2.46881e-13	11
tmem54a	1.35941e-17	0.670763	0.278	0.017	2.90385e-13	11
ifi302	1.36e-17	2.15398	0.889	0.21	2.9051e-13	11
wdr92	1.66874e-17	0.653721	0.444	0.045	3.56459e-13	11
mbnl2	1.78949e-17	1.28304	0.667	0.101	3.82254e-13	11
si:ch73-18b11.1	2.64536e-17	0.667726	0.5	0.057	5.65076e-13	11
fthl281	2.89142e-17	1.4241	0.778	0.144	6.17636e-13	11
ift461	3.16059e-17	0.57231	0.389	0.034	6.75133e-13	11
irf10	3.69106e-17	1.02379	0.611	0.088	7.88448e-13	11
itm2bb2	4.89944e-17	2.06401	0.944	0.293	1.04657e-12	11
uchl11	7.10891e-17	0.854186	0.444	0.044	1.51854e-12	11
tmem59l	7.43573e-17	0.59676	0.278	0.018	1.58835e-12	11
cd151l	1.24356e-16	0.503578	0.333	0.026	2.65637e-12	11
ptk7a	2.70438e-16	0.900153	0.5	0.06	5.77683e-12	11
TPGS1	2.93515e-16	1.05626	0.611	0.095	6.26977e-12	11
tmem184ba	3.80489e-16	0.533146	0.389	0.036	8.12762e-12	11
add3a1	4.39869e-16	0.96504	0.667	0.108	9.39604e-12	11
mcoln1a	4.70128e-16	0.765132	0.389	0.037	1.00424e-11	11
pithd1	4.92574e-16	3.16457	0.944	0.331	1.05219e-11	11
si:ch211-261n11.7	1.21638e-15	0.577949	0.333	0.028	2.59831e-11	11
jpt1b2	1.3582e-15	1.2617	0.833	0.195	2.90124e-11	11
si:ch73-158p21.31	2.40136e-15	0.995255	0.444	0.048	5.12956e-11	11
dpcd1	3.40832e-15	1.08581	0.722	0.148	7.28052e-11	11
rcn1	3.41202e-15	1.1834	0.556	0.083	7.28842e-11	11
si:ch211-219a4.3	3.65167e-15	1.03993	0.444	0.05	7.80033e-11	11
txnipa1	4.40564e-15	1.69609	0.833	0.211	9.4109e-11	11
calm1b1	6.7464e-15	2.45693	0.944	0.362	1.4411e-10	11
acy3.2	6.79298e-15	0.524923	0.444	0.051	1.45105e-10	11
tapbp.1	1.03272e-14	1.35053	0.667	0.126	2.20598e-10	11
si:ch211-212k18.72	1.49478e-14	0.995873	0.722	0.141	3.193e-10	11
ktn1	2.0579e-14	1.60302	0.944	0.34	4.39587e-10	11
usp14	3.12434e-14	1.7898	0.889	0.305	6.67391e-10	11
s100a10b2	3.16826e-14	0.73619	0.5	0.063	6.76771e-10	11
sclt1	3.92002e-14	0.91902	0.444	0.056	8.37356e-10	11
psmb10	4.48577e-14	3.31938	0.944	0.418	9.58206e-10	11
krt83	4.52377e-14	1.26142	0.833	0.191	9.66323e-10	11
cmbl	5.29426e-14	0.694763	0.389	0.042	1.13091e-09	11
FP102809.1	5.95078e-14	0.587728	0.444	0.054	1.27115e-09	11
rbm24a	7.76541e-14	1.28745	0.667	0.14	1.65877e-09	11
psmd11a	9.8021e-14	1.95116	0.944	0.43	2.09383e-09	11
nat8l	1.02033e-13	0.598754	0.278	0.022	2.17954e-09	11
akirin1	1.27176e-13	2.67725	0.944	0.444	2.71661e-09	11
znf827	1.66635e-13	0.639597	0.444	0.057	3.55948e-09	11
bloc1s61	2.26078e-13	1.37618	0.833	0.26	4.82926e-09	11
socs3a4	4.02594e-13	1.43014	0.722	0.142	8.59981e-09	11
mhc2dab	5.98637e-13	0.645216	0.278	0.023	1.27875e-08	11
chpt1	6.10641e-13	0.561847	0.333	0.034	1.30439e-08	11
napepld	6.77591e-13	0.765489	0.444	0.061	1.4474e-08	11
cd82a	6.82805e-13	0.583888	0.278	0.023	1.45854e-08	11
b2ml2	7.68964e-13	1.70558	1	0.626	1.64258e-08	11
phgdh1	8.46108e-13	0.933621	0.5	0.076	1.80737e-08	11
capgb2	1.1478e-12	0.67965	0.611	0.098	2.45181e-08	11
man2b1	1.16666e-12	0.869024	0.5	0.079	2.49211e-08	11
lysmd2	1.47345e-12	0.659575	0.556	0.095	3.14744e-08	11
ap1m2	1.51802e-12	0.534242	0.333	0.034	3.24265e-08	11
ice2	2.04646e-12	0.89362	0.5	0.08	4.37144e-08	11
egr12	2.09427e-12	1.0613	0.556	0.09	4.47357e-08	11
junba4	2.33209e-12	1.67186	0.833	0.253	4.98159e-08	11
gabarapl21	2.5646e-12	1.40146	0.889	0.357	5.47825e-08	11
psmd4b1	3.11507e-12	1.59962	0.944	0.466	6.6541e-08	11
psmb8a	4.5348e-12	0.917343	0.667	0.138	9.68679e-08	11
wnk1b	5.03582e-12	0.84422	0.444	0.063	1.0757e-07	11
ubl7b	6.4427e-12	1.63277	0.889	0.41	1.37623e-07	11
zgc:112148	8.20047e-12	0.502219	0.333	0.037	1.7517e-07	11
ehd1b1	8.52867e-12	1.06594	0.667	0.164	1.82181e-07	11
ccnd2a	9.13989e-12	0.524433	0.333	0.036	1.95237e-07	11
gstp14	1.31636e-11	2.19797	0.889	0.398	2.81188e-07	11
si:dkeyp-75h12.5	1.33138e-11	0.514253	0.333	0.037	2.84396e-07	11
cptp1	1.34967e-11	0.62321	0.5	0.082	2.88303e-07	11
homer3b	1.48565e-11	0.544324	0.278	0.026	3.1735e-07	11
txndc171	1.50583e-11	1.4209	0.833	0.323	3.2166e-07	11
cd2ap	2.09062e-11	0.543753	0.389	0.051	4.46577e-07	11
cebpd3	2.15096e-11	1.04587	0.5	0.08	4.59466e-07	11
psma4	2.59612e-11	1.71478	0.944	0.72	5.54556e-07	11
si:ch211-191j22.3	2.6761e-11	0.946599	0.778	0.236	5.71641e-07	11
si:dkey-28b4.71	2.70542e-11	1.29423	0.833	0.313	5.77904e-07	11
igf1rb	2.9619e-11	0.837129	0.333	0.038	6.32691e-07	11
efcab21	3.0944e-11	0.655898	0.278	0.027	6.60995e-07	11
calcoco2	3.11311e-11	0.509845	0.389	0.051	6.64992e-07	11
psma2	3.13353e-11	2.06312	0.944	0.778	6.69353e-07	11
psma8	3.38763e-11	1.7353	0.944	0.774	7.23631e-07	11
psmb1	3.58917e-11	2.32324	0.944	0.818	7.66683e-07	11
si:ch211-207i1.2	3.64861e-11	0.512673	0.333	0.038	7.79379e-07	11
zgc:1583434	3.70007e-11	1.5666	0.722	0.18	7.90371e-07	11
psmb4	3.73533e-11	1.73776	0.944	0.74	7.97904e-07	11
psmd13	4.53627e-11	1.35113	0.944	0.617	9.68992e-07	11
psma52	4.70146e-11	1.75292	0.944	0.721	1.00428e-06	11
psmb2	6.18653e-11	1.74598	0.944	0.796	1.32151e-06	11
si:ch211-284e13.9	6.21534e-11	0.533935	0.333	0.039	1.32766e-06	11
elf31	6.55594e-11	1.46753	0.278	0.027	1.40042e-06	11
snx7	7.57589e-11	0.933658	0.5	0.093	1.61829e-06	11
ponzr12	1.02944e-10	0.793272	0.556	0.097	2.19899e-06	11
ehd1a	1.0396e-10	1.23329	0.556	0.112	2.22068e-06	11
psap1	1.05052e-10	1.41581	0.833	0.326	2.24402e-06	11
tmem591	1.09654e-10	1.26741	0.833	0.303	2.34231e-06	11
pomp1	1.14004e-10	1.48597	0.944	0.776	2.43523e-06	11
psma3	1.21191e-10	1.85	0.944	0.77	2.58876e-06	11
hsp70l4	1.45501e-10	2.25545	0.944	0.625	3.10805e-06	11
psmb31	1.8402e-10	1.64331	0.944	0.776	3.93085e-06	11
sept7a	2.21955e-10	1.02113	0.778	0.244	4.74118e-06	11
ctdspla	2.79396e-10	0.670957	0.278	0.03	5.96819e-06	11
tpm4a2	2.92512e-10	0.826154	0.778	0.205	6.24835e-06	11
ppil2	3.2394e-10	0.623641	0.389	0.059	6.91968e-06	11
nfkbib1	4.06438e-10	0.625639	0.389	0.056	8.68193e-06	11
flna2	4.43057e-10	1.00588	0.611	0.143	9.46415e-06	11
zgc:136439	5.1054e-10	1.09317	0.5	0.101	1.09056e-05	11
daam1a	7.24785e-10	0.987651	0.389	0.059	1.54821e-05	11
ckba1	7.60415e-10	0.778338	0.5	0.098	1.62432e-05	11
zfhx31	7.8695e-10	0.777658	0.444	0.075	1.681e-05	11
psme21	8.26232e-10	1.32998	0.833	0.378	1.76491e-05	11
sptbn1	9.22761e-10	0.537953	0.333	0.043	1.97111e-05	11
b2m1	9.27069e-10	1.71553	0.944	0.652	1.98031e-05	11
btc1	1.07754e-09	0.897921	0.389	0.058	2.30174e-05	11
si:ch211-132p1.31	1.18416e-09	0.808676	0.667	0.17	2.52948e-05	11
ppdpfb3	1.43693e-09	1.77182	0.944	0.671	3.06942e-05	11
gas8	1.99228e-09	0.806658	0.389	0.064	4.25571e-05	11
myo18ab	2.14759e-09	0.694621	0.556	0.126	4.58746e-05	11
ctnnd1	2.16871e-09	0.594578	0.444	0.078	4.63258e-05	11
myh9a3	2.39311e-09	0.62839	0.5	0.093	5.11192e-05	11
txn2	2.47493e-09	1.38788	0.889	0.399	5.28669e-05	11
cbx1a1	2.58378e-09	1.10391	0.833	0.388	5.51921e-05	11
hsp70.14	3.16096e-09	1.41393	1	0.585	6.75214e-05	11
slc25a21	3.19226e-09	0.588675	0.389	0.065	6.81898e-05	11
laptm4b1	3.21675e-09	0.500304	0.389	0.062	6.87131e-05	11
psma1	3.91078e-09	1.78481	0.889	0.803	8.35381e-05	11
prr131	4.87993e-09	0.785277	0.611	0.166	0.00010424	11
psmd71	5.29698e-09	1.09711	0.944	0.626	0.000113149	11
psmd141	5.55905e-09	1.55786	0.889	0.657	0.000118747	11
psmb61	6.12818e-09	1.15715	0.944	0.79	0.000130904	11
si:dkey-17m8.1	6.29963e-09	0.542277	0.5	0.108	0.000134566	11
psmd81	9.91317e-09	1.25943	0.889	0.67	0.000211755	11
epcam2	9.91723e-09	1.1215	0.389	0.063	0.000211842	11
klf11b	9.92175e-09	0.533741	0.389	0.067	0.000211938	11
psen2	1.27004e-08	0.614957	0.444	0.09	0.000271293	11
junbb3	1.31547e-08	1.01441	0.833	0.334	0.000280998	11
slka	1.35868e-08	0.94868	0.611	0.174	0.000290228	11
tctex1d21	1.57854e-08	0.892029	0.5	0.118	0.000337191	11
si:ch211-256a21.41	1.63063e-08	1.10761	0.611	0.148	0.00034832	11
dusp25	1.99159e-08	1.4187	0.5	0.107	0.000425423	11
pfkfb4b1	2.23641e-08	0.873633	0.667	0.215	0.000477719	11
psmd4a1	2.40343e-08	0.866771	0.889	0.497	0.000513397	11
si:rp71-45k5.41	2.75745e-08	1.19437	0.889	0.652	0.00058902	11
anxa13l	3.01128e-08	1.20553	0.556	0.159	0.00064324	11
psmc3	4.5046e-08	1.09194	0.833	0.479	0.000962228	11
tbc1d1	4.51305e-08	0.588995	0.278	0.038	0.000964032	11
syne1b	4.82204e-08	0.724852	0.5	0.113	0.00103004	11
rnls	5.20432e-08	0.603579	0.389	0.075	0.00111169	11
43987	5.43441e-08	1.36633	0.944	0.555	0.00116084	11
gabarapa1	6.68797e-08	1.10723	0.889	0.493	0.00142862	11
fthl312	7.3459e-08	0.991075	0.889	0.466	0.00156916	11
faub1	7.98893e-08	0.924735	0.833	0.434	0.00170651	11
eml2	8.89553e-08	0.820988	0.333	0.054	0.00190018	11
plekha1a	9.20091e-08	0.525623	0.333	0.056	0.00196541	11
rtcb	1.07278e-07	1.64602	0.722	0.355	0.00229156	11
acy3.1	1.32168e-07	0.576693	0.389	0.078	0.00282324	11
rnf185	1.39078e-07	1.00861	0.722	0.31	0.00297084	11
osbpl9	1.49633e-07	0.584188	0.5	0.13	0.00319631	11
sem11	1.51021e-07	1.01398	0.889	0.832	0.00322596	11
psmc51	1.61495e-07	1.3356	0.833	0.535	0.00344969	11
si:ch211-140m22.71	1.66213e-07	0.672157	0.5	0.129	0.00355047	11
gsto22	1.82901e-07	0.940807	0.833	0.434	0.00390695	11
ISCU (1 of many)1	2.04911e-07	0.99363	0.833	0.587	0.00437711	11
psmd10	2.08611e-07	0.934689	0.833	0.454	0.00445614	11
gkap11	2.68477e-07	0.751669	0.611	0.198	0.00573494	11
casp7	2.79939e-07	0.705696	0.444	0.105	0.00597977	11
arih2	2.90378e-07	0.668518	0.5	0.129	0.00620277	11
nfkb21	3.47418e-07	0.981364	0.667	0.226	0.00742121	11
eef1db	3.8925e-07	0.826673	0.889	0.825	0.00831477	11
scocb	3.97123e-07	0.519125	0.5	0.133	0.00848295	11
cetn4	4.51045e-07	1.00487	0.722	0.328	0.00963478	11
rabl6b	4.84482e-07	0.555503	0.333	0.061	0.010349	11
entr1	4.95716e-07	0.679279	0.444	0.111	0.010589	11
rarres3l	5.0957e-07	0.666118	0.5	0.132	0.0108849	11
b3gnt5a1	5.12909e-07	0.593089	0.444	0.101	0.0109563	11
slc30a7	6.85219e-07	1.00716	0.611	0.219	0.014637	11
arl6ip12	7.49436e-07	0.834587	0.944	0.625	0.0160087	11
ptprfb	8.07268e-07	0.725311	0.389	0.079	0.017244	11
bloc1s11	1.01641e-06	0.734672	0.556	0.179	0.0217116	11
phlda22	1.02096e-06	1.61952	0.556	0.18	0.0218087	11
jupa1	1.09418e-06	0.758019	0.611	0.221	0.0233728	11
tmem50a	1.13979e-06	0.963678	0.722	0.353	0.0243471	11
psmc4	1.17558e-06	1.09954	0.833	0.654	0.0251115	11
psmg1	1.26836e-06	0.712768	0.778	0.432	0.0270935	11
ahi1	1.27543e-06	0.64336	0.333	0.065	0.0272446	11
gstm.11	1.6034e-06	1.0634	0.833	0.582	0.0342501	11
anxa11b1	1.86568e-06	0.829199	0.667	0.259	0.0398528	11
itm2ba2	1.89497e-06	1.12495	0.833	0.477	0.0404785	11
smim19	1.91821e-06	0.961569	0.556	0.194	0.0409749	11
ccdc114	2.39022e-06	0.517633	0.278	0.047	0.0510575	11
pi4k2b	2.58608e-06	0.620587	0.5	0.145	0.0552412	11
fis11	2.70454e-06	0.61687	0.833	0.491	0.0577717	11
psmc2	2.88932e-06	0.97989	0.889	0.601	0.0617187	11
cnp2	3.08714e-06	1.14708	0.667	0.326	0.0659444	11
psmd6	3.11266e-06	0.943982	0.778	0.538	0.0664895	11
pnpla6	3.13114e-06	0.654097	0.278	0.049	0.0668842	11
rcl1	3.18866e-06	0.977407	0.722	0.361	0.0681131	11
bbip11	3.28877e-06	0.809929	0.611	0.248	0.0702514	11
map1lc3b	3.53154e-06	0.800501	0.611	0.227	0.0754371	11
rap1b1	3.57401e-06	1.11694	0.833	0.562	0.0763444	11
ier2b5	3.68055e-06	1.08143	0.833	0.434	0.0786203	11
mapk1	4.19218e-06	0.773152	0.556	0.184	0.0895492	11
si:dkey-42i9.42	4.26248e-06	0.990186	0.778	0.426	0.0910508	11
zar1	5.31322e-06	0.893066	0.278	0.052	0.113496	11
btf3l42	5.35775e-06	0.676159	0.889	0.538	0.114447	11
trappc5	5.43369e-06	1.08837	0.667	0.327	0.116069	11
fosab5	5.70806e-06	0.980107	0.833	0.493	0.12193	11
gucd1	5.82392e-06	0.555474	0.389	0.099	0.124405	11
uqcc3	6.19122e-06	0.992791	0.667	0.339	0.132251	11
vdac34	6.29774e-06	0.7178	0.722	0.329	0.134526	11
psmd11b	6.98422e-06	0.87919	0.722	0.406	0.14919	11
as3mt	7.07224e-06	0.613084	0.333	0.075	0.15107	11
capns1b1	7.0967e-06	0.910104	0.778	0.488	0.151593	11
ciarta1	7.11316e-06	0.610402	0.611	0.238	0.151944	11
ripor3	7.50018e-06	0.685837	0.444	0.136	0.160211	11
lsm62	7.6282e-06	1.04709	0.833	0.677	0.162946	11
appa3	9.28158e-06	1.0472	0.556	0.216	0.198264	11
STMP11	9.29661e-06	0.874494	0.833	0.673	0.198585	11
pik3ap1	1.15033e-05	0.521292	0.278	0.053	0.245722	11
hsbp1b	1.15429e-05	0.641716	0.889	0.652	0.246568	11
zgc:1629441	1.18686e-05	0.805595	0.889	0.8	0.253526	11
si:dkey-286j15.3	1.67301e-05	0.597631	0.444	0.137	0.357371	11
vrk11	1.74304e-05	0.672009	0.778	0.47	0.372331	11
znf706	1.8333e-05	0.668763	0.778	0.448	0.391612	11
smc51	2.07499e-05	0.689609	0.556	0.221	0.443238	11
hist2h2l2	2.2806e-05	0.747142	0.5	0.169	0.487158	11
tes	2.29627e-05	0.834446	0.5	0.171	0.490506	11
tpm31	2.38308e-05	0.745831	0.833	0.645	0.509049	11
ywhaqb1	2.41215e-05	0.814183	0.833	0.706	0.515259	11
eef1da1	2.67174e-05	0.783024	0.889	0.82	0.570711	11
ogfrl2	2.84452e-05	0.774496	0.444	0.133	0.607619	11
net11	3.61245e-05	0.597995	0.333	0.083	0.771656	11
golga7	3.87101e-05	0.668431	0.556	0.226	0.826886	11
gatc	3.91337e-05	0.505341	0.556	0.216	0.835936	11
arl5c2	3.97421e-05	0.854669	0.556	0.22	0.848932	11
fabp33	3.97423e-05	0.925413	0.778	0.444	0.848935	11
ppib2	4.2692e-05	0.723637	0.944	0.802	0.911944	11
dynlrb11	4.51444e-05	0.671253	0.833	0.625	0.964329	11
cotl13	4.75801e-05	0.70219	0.722	0.322	1	11
ube2g21	4.81546e-05	0.624658	0.611	0.296	1	11
aifm2	4.82484e-05	0.514145	0.444	0.147	1	11
tmem141	5.07014e-05	0.600922	0.444	0.153	1	11
cd1641	5.2174e-05	0.781663	0.444	0.149	1	11
sec61g2	5.54054e-05	0.538235	0.944	0.936	1	11
zgc:195173	5.80044e-05	0.549542	0.333	0.086	1	11
arrdc3b	5.82986e-05	0.657036	0.5	0.188	1	11
gadd45ba3	5.99344e-05	0.821138	0.722	0.408	1	11
xpot	6.08144e-05	0.578291	0.5	0.196	1	11
psmd11	6.13292e-05	1.03471	0.722	0.522	1	11
UBB2	6.68131e-05	1.01982	1	0.895	1	11
psmc6	7.17051e-05	0.993286	0.722	0.618	1	11
mcl1b3	7.34916e-05	0.703924	0.722	0.4	1	11
tbca1	7.50655e-05	0.748169	0.833	0.653	1	11
pdk2b2	7.79381e-05	0.723331	0.611	0.262	1	11
arpc32	7.90379e-05	0.660801	0.889	0.765	1	11
rnf213a1	7.91889e-05	0.758073	0.556	0.24	1	11
rida2	7.9337e-05	0.646556	0.722	0.394	1	11
pak2a1	8.52598e-05	0.523511	0.556	0.228	1	11
lamtor52	8.65899e-05	1.06986	0.667	0.426	1	11
zgc:100829	8.71195e-05	0.535948	0.389	0.118	1	11
srd5a2a2	8.76061e-05	0.692874	0.333	0.084	1	11
cbr1l	8.85141e-05	0.731896	0.778	0.509	1	11
pim31	9.68423e-05	0.587994	0.333	0.089	1	11
htatip21	0.000100044	0.577132	0.389	0.121	1	11
ywhah1	0.000100864	0.605676	0.5	0.186	1	11
cib1	0.00010722	0.780896	0.722	0.474	1	11
ppme11	0.000108879	0.514455	0.611	0.294	1	11
atp6v1h1	0.000113313	0.826994	0.556	0.243	1	11
zgc:174863	0.000115562	0.874128	0.444	0.154	1	11
hnrnpk	0.000117095	0.524383	0.722	0.447	1	11
ppiab2	0.00011909	0.524536	0.944	0.927	1	11
btr31	0.000121979	0.786958	0.278	0.065	1	11
ccnb3	0.000123066	0.690497	0.444	0.162	1	11
sqstm12	0.000141701	0.954684	0.722	0.376	1	11
mycbp1	0.000143225	0.749683	0.778	0.532	1	11
ddx211	0.000144064	0.948186	0.833	0.715	1	11
ube2e31	0.000156215	0.888632	0.667	0.389	1	11
arl5a	0.000157748	0.664005	0.556	0.261	1	11
arl2	0.000161315	0.82367	0.556	0.284	1	11
puraa	0.000173428	0.554702	0.389	0.127	1	11
odr4	0.000185808	0.539115	0.389	0.133	1	11
si:ch211-227m13.11	0.000197999	0.694899	0.611	0.288	1	11
sf3b61	0.000198276	0.585596	0.833	0.662	1	11
bcl2l101	0.000207971	0.896506	0.722	0.434	1	11
yipf4	0.00022145	0.782291	0.556	0.277	1	11
ptpn11a	0.000230848	0.663416	0.389	0.132	1	11
mtx21	0.000232271	0.905853	0.667	0.406	1	11
gstr1	0.000233366	0.581292	0.556	0.239	1	11
rbx11	0.000235798	0.627856	0.889	0.775	1	11
golgb1	0.000262764	0.838651	0.5	0.201	1	11
ubc1	0.000282409	0.588356	0.833	0.677	1	11
psmc1a1	0.000285246	0.681921	0.778	0.558	1	11
si:dkey-16l2.16	0.000291406	0.677367	0.333	0.099	1	11
anapc13	0.000301733	0.671489	0.556	0.297	1	11
bsdc11	0.000309698	0.588311	0.556	0.272	1	11
cst33	0.00032627	0.70689	0.444	0.151	1	11
mgst3a	0.000331205	0.685785	0.667	0.407	1	11
dad1	0.000346945	0.600013	1	0.761	1	11
snrnp40	0.000355432	0.654176	0.556	0.298	1	11
calm3a.11	0.000381682	0.539593	0.611	0.351	1	11
tob1a3	0.00039325	0.736849	0.667	0.391	1	11
capza1a2	0.000395017	0.691497	0.778	0.529	1	11
derl1	0.000411324	0.793479	0.389	0.137	1	11
mapk3	0.000423566	0.502383	0.389	0.134	1	11
ufm1	0.00044036	0.578512	0.722	0.498	1	11
eci1	0.000453787	0.837155	0.611	0.387	1	11
vps28	0.00045931	0.622799	0.611	0.347	1	11
si:ch211-250g4.31	0.000484722	1.60686	0.611	0.384	1	11
syf21	0.000487106	0.586368	0.722	0.508	1	11
ubb3	0.000524956	0.874725	0.833	0.624	1	11
uqcc1	0.000533462	0.642848	0.389	0.144	1	11
ube2v1	0.000551816	0.765196	0.722	0.599	1	11
DDX17	0.000572442	0.572068	0.5	0.214	1	11
mgst3b	0.00060806	0.774195	0.611	0.387	1	11
nfkbie2	0.000627936	0.643451	0.556	0.26	1	11
commd4	0.00063601	0.660347	0.5	0.261	1	11
larp4ab	0.000646911	0.782459	0.611	0.366	1	11
ywhaz1	0.00067352	0.580426	0.778	0.6	1	11
arpc42	0.000673654	0.652435	0.778	0.541	1	11
ndfip1	0.000692733	0.538146	0.778	0.608	1	11
polr2i1	0.000726704	0.689756	0.611	0.41	1	11
uba1	0.000759384	0.66341	0.667	0.467	1	11
hexb1	0.000835102	0.797167	0.556	0.312	1	11
ccz1	0.000853376	0.611413	0.389	0.153	1	11
si:ch211-39k3.2	0.000915764	0.656469	0.444	0.202	1	11
psmd51	0.000921885	0.564689	0.5	0.258	1	11
pdhb	0.00108631	0.546685	0.611	0.391	1	11
psma6b	0.00125933	0.540078	0.778	0.63	1	11
laptm4a	0.00126823	0.543258	0.5	0.256	1	11
sra1	0.00142865	0.589733	0.389	0.161	1	11
unc50	0.00148116	0.655544	0.5	0.253	1	11
psmd91	0.0015578	0.691388	0.611	0.434	1	11
si:ch73-335l21.44	0.00158465	1.08014	0.444	0.169	1	11
dnajb1b2	0.00160576	0.797772	0.833	0.753	1	11
selenoj	0.00164805	0.672385	0.611	0.417	1	11
skp11	0.00165647	0.527118	0.778	0.645	1	11
cpne1	0.00168299	0.568312	0.667	0.453	1	11
zgc:1627305	0.00170781	0.56998	0.611	0.303	1	11
commd71	0.00173149	0.505041	0.611	0.415	1	11
psmg3	0.00173651	0.72803	0.667	0.462	1	11
psmd3	0.00183236	1.01404	0.611	0.466	1	11
pbx1a1	0.00185055	0.638845	0.444	0.18	1	11
gabarapb2	0.00207104	0.542654	0.778	0.773	1	11
gosr1	0.00213016	0.54574	0.5	0.268	1	11
sqor	0.00213808	0.567577	0.444	0.214	1	11
spcs11	0.00229709	0.595584	0.833	0.635	1	11
egln1b	0.0023631	0.719774	0.611	0.392	1	11
psmd12	0.00247379	0.905732	0.611	0.498	1	11
lamtor2	0.00267886	0.559926	0.722	0.525	1	11
mylipa	0.00286597	0.528011	0.333	0.127	1	11
si:dkey-112e7.22	0.00302974	0.537987	0.778	0.65	1	11
smarcb1a	0.00305788	0.504451	0.667	0.475	1	11
hsp70.24	0.00329136	0.750225	0.778	0.72	1	11
nt5dc2	0.00342782	0.735162	0.389	0.182	1	11
smap1	0.00370239	0.593426	0.5	0.293	1	11
higd2a	0.0038983	0.600859	0.667	0.535	1	11
pla2g151	0.00394579	0.720427	0.444	0.207	1	11
mmgt1	0.00439286	0.586937	0.611	0.468	1	11
ddx10	0.00499823	0.723505	0.389	0.191	1	11
alas12	0.00519126	0.776814	0.611	0.428	1	11
smdt1b1	0.00519866	0.576059	0.667	0.603	1	11
kdm2bb	0.00528786	0.675479	0.278	0.097	1	11
rab14	0.00529183	0.55244	0.556	0.38	1	11
si:ch211-160o17.4	0.00545872	0.580808	0.389	0.185	1	11
CR925756.11	0.00598978	0.694396	0.778	0.682	1	11
ube2a1	0.00606998	0.600673	0.556	0.375	1	11
elp61	0.00611387	0.868674	0.5	0.318	1	11
mrps30	0.00653652	0.605517	0.556	0.385	1	11
supt4h11	0.00661132	0.622159	0.611	0.493	1	11
dynll12	0.00681902	0.618573	0.778	0.69	1	11
ubap2a	0.00803681	0.624032	0.389	0.201	1	11
psmc1b	0.00813742	0.762086	0.556	0.443	1	11
crebbpb	0.00859192	0.631171	0.389	0.195	1	11
ier2a2	0.00954697	0.775995	0.5	0.269	1	11
akr1a1b	0.00955323	0.594707	0.389	0.206	1	11
