## Supplemental Tables 1-7 for "Redundant mechanisms driven independently by RUNX1 and GATA2 for hematopoietic development": Supplemental Table 7_DE analysis Runx1-:- c-Kit_HSPC vs control mice.xlsx

### Sheet: Sheet1
Supplemental Table 7. DE analysis Runx1-/- c-Kit+ HSPC vs control mice (padj<0.05; FC >2)
	baseMean	log2FoldChange	lfcSE	stat	pvalue	padj	gene
ENSMUSG00000022157	897.075	-3.65032	0.147027	-24.8276	4.51997e-136	8.02024e-132	Mcpt8
ENSMUSG00000056758	780.906	3.44676	0.156937	21.9627	6.54852e-107	5.80984e-103	Hmga2
ENSMUSG00000068396	1413.4	-1.95248	0.0927004	-21.0623	1.76363e-98	1.04313e-94	Rpl34-ps1
ENSMUSG00000048612	1708.09	2.62894	0.1306	20.1297	4.05298e-90	1.7979e-86	Myof
ENSMUSG00000056399	1451.28	-9.61128	0.497198	-19.3309	2.95215e-83	1.04766e-79	Prss34
ENSMUSG00000039542	823.546	-3.44555	0.197817	-17.4178	6.04212e-68	1.78686e-64	Ncam1
ENSMUSG00000064267	926.116	-1.71005	0.105987	-16.1346	1.45866e-58	3.69749e-55	Hvcn1
ENSMUSG00000035547	1276.83	1.39032	0.0876209	15.8674	1.0654e-56	2.36306e-53	Capn5
ENSMUSG00000028108	487.459	2.64173	0.173553	15.2215	2.54696e-52	5.02148e-49	Ecm1
ENSMUSG00000032657	1511.65	1.3204	0.0891678	14.8081	1.29891e-49	2.30479e-46	Fam189b
ENSMUSG00000004814	230.305	3.90547	0.277927	14.0522	7.47055e-45	1.20507e-41	Ccl24
ENSMUSG00000027669	992.452	1.28194	0.0925537	13.8508	1.25784e-43	1.85993e-40	Gnb4
ENSMUSG00000053101	785.591	-3.00808	0.218922	-13.7404	5.81344e-43	7.93489e-40	Gpr141
ENSMUSG00000050377	157.603	-3.64761	0.269119	-13.5539	7.51289e-42	9.52205e-39	Il31ra
ENSMUSG00000073643	949.823	-1.2795	0.0979422	-13.0639	5.2973e-39	5.8747e-36	Wdfy1
ENSMUSG00000015316	321.443	2.52135	0.194822	12.9418	2.61379e-38	2.69438e-35	Slamf1
ENSMUSG00000026835	4492.7	-2.06979	0.159973	-12.9384	2.73326e-38	2.69438e-35	Fcnb
ENSMUSG00000008136	110.428	-4.91747	0.381032	-12.9056	4.18363e-38	3.90707e-35	Fhl2
ENSMUSG00000019817	143.194	3.58424	0.28384	12.6277	1.48585e-36	1.31825e-33	Plagl1
ENSMUSG00000047953	588.947	1.91978	0.155576	12.3398	5.52837e-35	4.45889e-32	Gp5
ENSMUSG00000048148	1494.15	1.58056	0.130309	12.1293	7.38921e-34	5.70062e-31	Nwd1
ENSMUSG00000046229	219.255	2.56564	0.211672	12.1208	8.19488e-34	5.9571e-31	Scand1
ENSMUSG00000002565	190.507	-7.32742	0.60463	-12.1188	8.39313e-34	5.9571e-31	Scin
ENSMUSG00000038188	1016.74	1.43719	0.118996	12.0777	1.3861e-33	9.45963e-31	Scarf1
ENSMUSG00000068263	186.599	2.52719	0.21118	11.967	5.28847e-33	3.4755e-30	Efcc1
ENSMUSG00000025608	320.511	2.61888	0.220688	11.8669	1.75928e-32	1.11488e-29	Podxl
ENSMUSG00000032540	1476.67	-1.56703	0.134168	-11.6796	1.61976e-31	9.91072e-29	Abhd5
ENSMUSG00000049907	96.957	-4.39942	0.38061	-11.5589	6.6577e-31	3.81078e-28	Rasl11b
ENSMUSG00000027692	852.072	1.23811	0.108002	11.4638	2.0046e-30	1.11155e-27	Tnik
ENSMUSG00000060550	3962.98	1.52547	0.133759	11.4046	3.96516e-30	2.06935e-27	H2-Q7
ENSMUSG00000030109	85.0613	-4.39064	0.38494	-11.4061	3.90007e-30	2.06935e-27	Slc6a12
ENSMUSG00000015850	243.331	2.70023	0.238298	11.3313	9.17932e-30	4.65365e-27	Adamtsl4
ENSMUSG00000027221	208.165	2.45212	0.217238	11.2877	1.50877e-29	7.43656e-27	Chst1
ENSMUSG00000051339	1062.83	1.02528	0.0912236	11.2392	2.61609e-29	1.25459e-26	2900026A02Rik
ENSMUSG00000073409	5807.66	1.27909	0.11407	11.2132	3.51116e-29	1.59749e-26	H2-Q6
ENSMUSG00000020846	2648.42	-1.70806	0.152309	-11.2144	3.46566e-29	1.59749e-26	Rflnb
ENSMUSG00000046808	1566.92	1.46834	0.13117	11.1942	4.35535e-29	1.93203e-26	Atp10d
ENSMUSG00000025289	1488.99	1.23167	0.111812	11.0156	3.21558e-28	1.3585e-25	Prdx4
ENSMUSG00000031722	8202.44	-1.41459	0.128559	-11.0034	3.67911e-28	1.51819e-25	Hp
ENSMUSG00000065968	134.426	2.52692	0.230074	10.9831	4.60993e-28	1.85906e-25	Ifitm7
ENSMUSG00000105504	1589.38	2.06947	0.188797	10.9614	5.86088e-28	2.31101e-25	Gbp5
ENSMUSG00000074272	3434.21	-1.95649	0.179794	-10.8819	1.40672e-27	5.31082e-25	Ceacam1
ENSMUSG00000005339	127.619	-6.37885	0.590464	-10.8031	3.3272e-27	1.20485e-24	Fcer1a
ENSMUSG00000041754	2388.57	-1.10584	0.102354	-10.8041	3.29146e-27	1.20485e-24	Trem3
ENSMUSG00000026450	161.988	-3.52047	0.327454	-10.751	5.85988e-27	2.07955e-24	Chit1
ENSMUSG00000025351	2724.97	-1.468	0.136839	-10.7279	7.52581e-27	2.61839e-24	Cd63
ENSMUSG00000024180	1098.58	-1.13856	0.106277	-10.7132	8.82637e-27	3.01183e-24	Tmem8
ENSMUSG00000026580	646.595	1.79459	0.167894	10.6888	1.14816e-26	3.84396e-24	Selp
ENSMUSG00000029561	1278.09	1.96602	0.184088	10.6798	1.26611e-26	4.01175e-24	Oasl2
ENSMUSG00000053846	96.6399	-5.43064	0.508341	-10.6831	1.22151e-26	4.01175e-24	Lipg
ENSMUSG00000028064	2797.5	-2.29064	0.214463	-10.6809	1.25113e-26	4.01175e-24	Sema4a
ENSMUSG00000026893	1512.12	-1.41603	0.132883	-10.6562	1.63157e-26	5.07905e-24	Gca
ENSMUSG00000031503	583.525	1.88105	0.177041	10.625	2.28042e-26	6.97652e-24	Col4a2
ENSMUSG00000022261	114.87	-3.30041	0.310774	-10.62	2.40613e-26	7.23634e-24	Sdc2
ENSMUSG00000085723	1554.19	1.71132	0.161854	10.5733	3.96488e-26	1.17255e-23	Gm15915
ENSMUSG00000039115	657.099	1.40794	0.135294	10.4066	2.31449e-25	6.62392e-23	Itga9
ENSMUSG00000042671	113.092	2.77072	0.269128	10.2952	7.40888e-25	2.08672e-22	Rgs8
ENSMUSG00000046879	2491.13	1.48462	0.14461	10.2664	9.98408e-25	2.76809e-22	Irgm1
ENSMUSG00000044452	1178.03	1.00607	0.0988848	10.1742	2.58634e-24	7.0603e-22	Zfp507
ENSMUSG00000029108	475.959	3.08966	0.303878	10.1674	2.77174e-24	7.45179e-22	Pcdh7
ENSMUSG00000082292	582.452	2.40906	0.238972	10.0809	6.70859e-24	1.75055e-21	Gm12250
ENSMUSG00000055485	1285.32	1.09152	0.10901	10.0131	1.33514e-23	3.43343e-21	Soga1
ENSMUSG00000031444	866.921	-1.41427	0.141683	-9.9819	1.82926e-23	4.63691e-21	F10
ENSMUSG00000028037	268.147	2.20957	0.221592	9.97133	2.03481e-23	5.08531e-21	Ifi44
ENSMUSG00000045095	93.7281	3.31812	0.33401	9.93421	2.95508e-23	7.28262e-21	Magi1
ENSMUSG00000015143	2799.37	-1.69723	0.170949	-9.92824	3.13729e-23	7.62577e-21	Actn1
ENSMUSG00000074151	2721.09	1.47356	0.148972	9.89153	4.53046e-23	1.08633e-20	Nlrc5
ENSMUSG00000062300	212.67	1.89563	0.191953	9.87547	5.31849e-23	1.25828e-20	Nectin2
ENSMUSG00000055653	392.206	1.3808	0.139884	9.87104	5.55855e-23	1.29777e-20	Gpc3
ENSMUSG00000031502	464.37	1.73871	0.178023	9.7668	1.56306e-22	3.60195e-20	Col4a1
ENSMUSG00000026778	625.771	1.34597	0.13818	9.74068	2.02196e-22	4.59969e-20	Prkcq
ENSMUSG00000048376	2252.76	1.5914	0.163883	9.71062	2.71677e-22	6.10207e-20	F2r
ENSMUSG00000051314	620.46	-2.03963	0.210226	-9.70208	2.95414e-22	6.55229e-20	Ffar2
ENSMUSG00000056025	580.318	2.4824	0.256066	9.69439	3.18523e-22	6.97762e-20	Clca3a1
ENSMUSG00000055413	690.741	1.33806	0.13821	9.68135	3.61893e-22	7.831e-20	H2-Q5
ENSMUSG00000049313	7751.06	-1.71039	0.176792	-9.67455	3.86772e-22	8.26854e-20	Sorl1
ENSMUSG00000110569	67.5716	-5.6166	0.58518	-9.59807	8.14556e-22	1.70041e-19	Gm18860
ENSMUSG00000026921	770.698	1.39912	0.146037	9.58061	9.64761e-22	1.99055e-19	Egfl7
ENSMUSG00000031328	36148.1	-1.0572	0.110372	-9.57857	9.8395e-22	2.00681e-19	Flna
ENSMUSG00000028270	2027.63	2.39653	0.252395	9.49514	2.19924e-21	4.33593e-19	Gbp2
ENSMUSG00000048852	241.896	3.80516	0.402139	9.46229	3.01271e-21	5.87445e-19	Gm12185
ENSMUSG00000022824	5449.89	1.23568	0.130626	9.45965	3.08971e-21	5.95912e-19	Muc13
ENSMUSG00000033278	248.246	2.9011	0.307041	9.44857	3.43496e-21	6.55376e-19	Ptprm
ENSMUSG00000073555	243.262	3.5532	0.376832	9.42915	4.13407e-21	7.72157e-19	Gm4951
ENSMUSG00000031497	277.76	-3.34074	0.354259	-9.43021	4.0927e-21	7.72157e-19	Tnfsf13b
ENSMUSG00000022952	4754.26	1.04127	0.110705	9.40578	5.16451e-21	9.54573e-19	Runx1
ENSMUSG00000053168	101.025	-2.68231	0.28526	-9.40301	5.30237e-21	9.6995e-19	9030619P08Rik
ENSMUSG00000033985	555.164	-1.25787	0.135003	-9.31735	1.19278e-20	2.15966e-18	Tesk2
ENSMUSG00000048520	110.593	3.08429	0.331389	9.30716	1.31295e-20	2.35323e-18	Fbxl13
ENSMUSG00000027523	365.707	1.31086	0.141389	9.27132	1.83861e-20	3.23013e-18	Gnas
ENSMUSG00000024697	272.924	1.81751	0.197286	9.21255	3.18467e-20	5.48628e-18	Gna14
ENSMUSG00000072214	239.445	-3.34844	0.364575	-9.18451	4.13407e-20	7.05336e-18	Sept5
ENSMUSG00000025236	6200.71	-1.66337	0.18169	-9.15499	5.43648e-20	9.18714e-18	Adpgk
ENSMUSG00000033213	103.236	-4.28041	0.468001	-9.14615	5.90002e-20	9.87641e-18	AA467197
ENSMUSG00000023008	1801.63	-1.04659	0.11518	-9.08651	1.02267e-19	1.68021e-17	Fmnl3
ENSMUSG00000015944	486.909	1.34916	0.149064	9.05088	1.41822e-19	2.30871e-17	Castor2
ENSMUSG00000043557	1781.38	1.54875	0.171962	9.00633	2.13059e-19	3.34559e-17	Mdga1
ENSMUSG00000047507	118.981	-2.73321	0.303474	-9.00642	2.12886e-19	3.34559e-17	Baiap3
ENSMUSG00000029915	2516.17	-1.71711	0.191248	-8.97843	2.7465e-19	4.27491e-17	Clec5a
ENSMUSG00000039270	3113.38	-1.41605	0.158062	-8.95879	3.28258e-19	5.06488e-17	Megf9
ENSMUSG00000007480	440.371	1.66173	0.185737	8.94666	3.66402e-19	5.60469e-17	Mc5r
ENSMUSG00000057246	73.295	2.74446	0.306828	8.94462	3.73226e-19	5.66028e-17	BC051142
ENSMUSG00000072596	1134.08	-2.16809	0.242925	-8.92494	4.45935e-19	6.70565e-17	Ear2
ENSMUSG00000022512	230.048	-9.41377	1.05497	-8.9233	4.52616e-19	6.74892e-17	Cldn1
ENSMUSG00000046841	5474.95	-1.25411	0.141777	-8.84566	9.0985e-19	1.33425e-16	Ckap4
ENSMUSG00000030516	1372.38	2.24933	0.254377	8.84252	9.3584e-19	1.36111e-16	Tjp1
ENSMUSG00000069874	1183.25	2.2002	0.249991	8.80112	1.35452e-18	1.95403e-16	Irgm2
ENSMUSG00000034570	120.758	-2.78327	0.316298	-8.79953	1.37387e-18	1.96596e-16	Inpp5j
ENSMUSG00000095332	615.856	1.27323	0.144781	8.79421	1.44057e-18	2.04492e-16	Gm9821
ENSMUSG00000025648	1277.46	-1.44459	0.16436	-8.78915	1.50692e-18	2.12213e-16	Pfkfb4
ENSMUSG00000069515	328.666	2.08531	0.237728	8.77184	1.75767e-18	2.45576e-16	Lyz1
ENSMUSG00000026748	259.079	1.71974	0.196092	8.77008	1.78545e-18	2.47508e-16	Plxdc2
ENSMUSG00000032323	51.8025	-5.05083	0.576449	-8.76196	1.91883e-18	2.63936e-16	Cyp11a1
ENSMUSG00000022623	1053.51	1.83009	0.20917	8.74929	2.14699e-18	2.93047e-16	Shank3
ENSMUSG00000023993	239.897	2.36966	0.271167	8.73874	2.3573e-18	3.19297e-16	Treml1
ENSMUSG00000040693	475.811	-3.07811	0.352614	-8.72941	2.56003e-18	3.41542e-16	Slco4c1
ENSMUSG00000002324	430.193	1.16294	0.133415	8.71673	2.86349e-18	3.7829e-16	Rec8
ENSMUSG00000069917	913.613	-2.51386	0.288414	-8.71615	2.87811e-18	3.7829e-16	Hba-a2
ENSMUSG00000078922	453.827	3.19443	0.367357	8.6957	3.44692e-18	4.49721e-16	Tgtp1
ENSMUSG00000015950	8135.91	-1.40919	0.162132	-8.69161	3.57332e-18	4.6281e-16	Ncf1
ENSMUSG00000034459	220.166	1.91398	0.220334	8.68669	3.73161e-18	4.7981e-16	Ifit1
ENSMUSG00000063760	246.505	-1.42581	0.164275	-8.6794	3.97879e-18	5.07911e-16	Rnf217
ENSMUSG00000004105	83.0027	-2.74609	0.31676	-8.66932	4.34726e-18	5.50984e-16	Angptl2
ENSMUSG00000066107	53.442	-5.09953	0.588727	-8.66196	4.6374e-18	5.83589e-16	Gm12666
ENSMUSG00000048498	470.816	-2.64707	0.30713	-8.61871	6.7712e-18	8.46113e-16	Cd300e
ENSMUSG00000097814	110.469	-2.68805	0.312321	-8.6067	7.51962e-18	9.33064e-16	Panct2
ENSMUSG00000051335	736.26	-1.85956	0.216306	-8.59694	8.18732e-18	1.0019e-15	Gfod1
ENSMUSG00000030577	419.704	-2.91553	0.339617	-8.58474	9.10414e-18	1.10646e-15	Cd22
ENSMUSG00000031146	1719.38	-1.83306	0.213699	-8.57777	9.67278e-18	1.16758e-15	Plp2
ENSMUSG00000024680	620.781	-1.4038	0.16373	-8.57386	1.00077e-17	1.19985e-15	Ms4a2
ENSMUSG00000078853	1795.25	2.04512	0.238996	8.55712	1.1572e-17	1.3701e-15	Igtp
ENSMUSG00000030410	687.813	1.00194	0.1171	8.55625	1.16594e-17	1.3701e-15	Dmwd
ENSMUSG00000005148	273.691	-2.283	0.266997	-8.55065	1.22396e-17	1.42881e-15	Klf5
ENSMUSG00000017692	105.934	2.78642	0.325981	8.5478	1.25457e-17	1.45497e-15	Rhbdl3
ENSMUSG00000054716	271.403	1.65057	0.193834	8.51538	1.66052e-17	1.91326e-15	Zfp771
ENSMUSG00000105646	152.237	-4.95901	0.584034	-8.49096	2.04944e-17	2.34614e-15	Gm30211
ENSMUSG00000020546	566.358	1.29918	0.15338	8.47035	2.44664e-17	2.7829e-15	Stxbp4
ENSMUSG00000024940	825.242	1.35055	0.159574	8.46347	2.59546e-17	2.93337e-15	Ltbp3
ENSMUSG00000022865	66.6744	-3.41218	0.40326	-8.4615	2.63959e-17	2.96436e-15	Cxadr
ENSMUSG00000086534	211.419	2.23881	0.266509	8.40051	4.44539e-17	4.96095e-15	Gm16758
ENSMUSG00000062082	99.0577	2.19685	0.262075	8.38252	5.18065e-17	5.74534e-15	Cd200r4
ENSMUSG00000071715	3417.71	-1.18736	0.141828	-8.37188	5.67057e-17	6.21103e-15	Ncf4
ENSMUSG00000001348	475.757	-1.69467	0.202878	-8.35315	6.64689e-17	7.23574e-15	Acp5
ENSMUSG00000063234	81.1174	-3.07314	0.367964	-8.35172	6.72751e-17	7.27883e-15	Gpr84
ENSMUSG00000033209	416.076	1.10413	0.132326	8.34403	7.17992e-17	7.67472e-15	Ttc28
ENSMUSG00000066684	415.386	-1.95476	0.234439	-8.33807	7.55154e-17	8.02363e-15	Pilrb1
ENSMUSG00000085939	375.368	-1.45611	0.174784	-8.33095	8.01938e-17	8.46999e-15	Cd63-ps
ENSMUSG00000001521	170.316	1.71162	0.205944	8.31107	9.48405e-17	9.95769e-15	Tulp3
ENSMUSG00000035372	682.643	-1.31533	0.159215	-8.26137	1.44006e-16	1.4856e-14	1810055G02Rik
ENSMUSG00000024074	414.481	1.23452	0.149866	8.23752	1.75822e-16	1.80334e-14	Crim1
ENSMUSG00000044461	149.725	2.06072	0.250767	8.21766	2.07509e-16	2.10546e-14	Shisa2
ENSMUSG00000102418	233.857	-2.0903	0.25437	-8.21758	2.0765e-16	2.10546e-14	Sh2d1b1
ENSMUSG00000018983	2445.44	-1.41885	0.172827	-8.20963	2.21875e-16	2.2369e-14	E2f2
ENSMUSG00000090214	210.923	1.6168	0.197173	8.19992	2.40551e-16	2.41149e-14	Gm15657
ENSMUSG00000104713	127.442	3.23834	0.396384	8.1697	3.09169e-16	3.06474e-14	Gbp6
ENSMUSG00000032915	1455.57	-2.0026	0.2457	-8.15059	3.62151e-16	3.55028e-14	Adgre4
ENSMUSG00000018417	142.881	-2.13217	0.26229	-8.12905	4.32678e-16	4.17252e-14	Myo1b
ENSMUSG00000038527	481.821	-1.37429	0.169046	-8.12965	4.30521e-16	4.17252e-14	C1rl
ENSMUSG00000070327	9371.07	1.13463	0.139787	8.11687	4.78372e-16	4.58823e-14	Rnf213
ENSMUSG00000044211	314.074	1.12973	0.139698	8.08698	6.11629e-16	5.80361e-14	Gm7887
ENSMUSG00000020644	969.903	-1.80714	0.223511	-8.08523	6.20459e-16	5.85608e-14	Id2
ENSMUSG00000034445	979.363	-1.09128	0.135235	-8.06949	7.05928e-16	6.62751e-14	Cyb561a3
ENSMUSG00000061086	174.834	-4.17767	0.517993	-8.06511	7.3169e-16	6.83321e-14	Myl4
ENSMUSG00000095753	101.253	-3.67538	0.458902	-8.00908	1.15573e-15	1.05708e-13	Igkv4-53
ENSMUSG00000022686	1013.79	-1.93884	0.242308	-8.00157	1.22846e-15	1.11674e-13	B3gnt5
ENSMUSG00000068105	378.238	-3.13286	0.392133	-7.98928	1.35734e-15	1.22257e-13	Tnfrsf13c
ENSMUSG00000024659	9940.84	-1.46383	0.183324	-7.98492	1.4061e-15	1.26009e-13	Anxa1
ENSMUSG00000006179	292.789	-1.50358	0.189374	-7.93972	2.02634e-15	1.8068e-13	Prss16
ENSMUSG00000042514	96.0708	-6.81163	0.859504	-7.92507	2.28022e-15	2.02301e-13	Klhl14
ENSMUSG00000034714	201.91	-2.14705	0.271441	-7.9098	2.57795e-15	2.27578e-13	Ttyh2
ENSMUSG00000000157	2930.36	-5.74094	0.726238	-7.90503	2.67868e-15	2.35299e-13	Itgb2l
ENSMUSG00000001435	111.643	2.2127	0.280274	7.89477	2.90842e-15	2.54222e-13	Col18a1
ENSMUSG00000046916	638.604	1.4335	0.181696	7.88958	3.03194e-15	2.63719e-13	Myct1
ENSMUSG00000025161	1140.77	-2.05666	0.260739	-7.88782	3.07515e-15	2.66173e-13	Slc16a3
ENSMUSG00000022584	10257.2	-1.15195	0.146192	-7.87972	3.28119e-15	2.82628e-13	Ly6c2
ENSMUSG00000022594	178.189	-3.88066	0.492859	-7.87376	3.44127e-15	2.94985e-13	Lynx1
ENSMUSG00000028228	4275.5	-1.05526	0.134686	-7.83495	4.69043e-15	3.96319e-13	Cpne3
ENSMUSG00000047181	1758.97	1.21588	0.15574	7.80709	5.85244e-15	4.89839e-13	Samd14
ENSMUSG00000036356	364.545	1.43665	0.184194	7.79966	6.20765e-15	5.14713e-13	Csgalnact1
ENSMUSG00000066682	445.765	-2.14745	0.276539	-7.76545	8.13539e-15	6.65227e-13	Pilrb2
ENSMUSG00000053297	169.141	1.4937	0.192385	7.7641	8.22273e-15	6.69285e-13	AI854703
ENSMUSG00000033066	1554.95	-1.58176	0.203759	-7.76288	8.30208e-15	6.72658e-13	Gas7
ENSMUSG00000050138	605.055	1.07732	0.138795	7.76195	8.36344e-15	6.74549e-13	Kcnk12
ENSMUSG00000064179	134.691	-1.78207	0.230098	-7.74484	9.56986e-15	7.6836e-13	Tnnt1
ENSMUSG00000073418	1166.66	3.72858	0.48197	7.73612	1.02493e-14	8.15535e-13	C4b
ENSMUSG00000055322	2786.48	1.00483	0.130029	7.72772	1.09491e-14	8.67321e-13	Tns1
ENSMUSG00000034422	2623.92	1.00707	0.131034	7.6856	1.52281e-14	1.19034e-12	Parp14
ENSMUSG00000040253	2475.4	1.29074	0.168226	7.67266	1.68467e-14	1.31109e-12	Gbp7
ENSMUSG00000031698	753.346	2.02739	0.265818	7.62699	2.40291e-14	1.86189e-12	Mylk3
ENSMUSG00000028073	950.123	1.46405	0.191977	7.62616	2.41851e-14	1.86583e-12	Pear1
ENSMUSG00000068036	769.338	1.2569	0.165437	7.59743	3.02073e-14	2.32034e-12	Afdn
ENSMUSG00000054855	157.205	-2.20209	0.290414	-7.5826	3.38697e-14	2.59045e-12	Rnd1
ENSMUSG00000000416	40.8664	4.91019	0.648036	7.57704	3.53529e-14	2.68078e-12	Cttnbp2
ENSMUSG00000051748	1486.08	-1.72018	0.227051	-7.57618	3.55888e-14	2.68718e-12	Wfdc21
ENSMUSG00000020401	38.9739	-5.23001	0.695358	-7.52132	5.42267e-14	4.00916e-12	Fam71b
ENSMUSG00000022150	146.725	-2.12147	0.282361	-7.51331	5.76495e-14	4.24454e-12	Dab2
ENSMUSG00000024534	124.351	2.10226	0.28154	7.467	8.20449e-14	5.96641e-12	Sncaip
ENSMUSG00000037336	2851.52	1.13729	0.152484	7.45846	8.75426e-14	6.34023e-12	Mfsd2b
ENSMUSG00000090942	60.586	4.56033	0.612269	7.44824	9.45962e-14	6.82323e-12	F830016B08Rik
ENSMUSG00000024109	439.24	1.385	0.18604	7.44463	9.72194e-14	6.98405e-12	Nrxn1
ENSMUSG00000000303	132.534	-2.83323	0.380631	-7.44349	9.80601e-14	6.98787e-12	Cdh1
ENSMUSG00000096472	1042.47	-1.28119	0.172292	-7.43616	1.03656e-13	7.35711e-12	Cdkn2d
ENSMUSG00000009628	129.287	-2.68938	0.361833	-7.43264	1.06448e-13	7.52519e-12	Tex15
ENSMUSG00000102051	2416.08	-3.47886	0.468426	-7.4267	1.11337e-13	7.83954e-12	I830127L07Rik
ENSMUSG00000026566	191.109	-1.68725	0.227357	-7.42115	1.16106e-13	8.11096e-12	Mpzl1
ENSMUSG00000003283	2347.49	-1.33963	0.18083	-7.40822	1.28006e-13	8.90724e-12	Hck
ENSMUSG00000027624	244.72	1.22076	0.164898	7.40313	1.33014e-13	9.21956e-12	Epb41l1
ENSMUSG00000117442	84.0816	2.1521	0.29132	7.38739	1.49742e-13	1.03386e-11	AC091309.4
ENSMUSG00000004709	294.309	-1.81981	0.246442	-7.38435	1.53201e-13	1.05365e-11	Cd244a
ENSMUSG00000038811	519.181	-2.13514	0.289539	-7.37429	1.65227e-13	1.13197e-11	Gngt2
ENSMUSG00000037071	982.059	-3.81741	0.5184	-7.36383	1.78711e-13	1.21496e-11	Scd1
ENSMUSG00000049037	900.604	-1.34552	0.182738	-7.3631	1.79686e-13	1.21693e-11	Clec4a1
ENSMUSG00000042216	114.367	2.18155	0.296747	7.35154	1.95939e-13	1.30705e-11	Sgsm1
ENSMUSG00000022555	1096.55	-1.53697	0.209088	-7.35084	1.96966e-13	1.30897e-11	Dgat1
ENSMUSG00000030413	3811.76	-1.28586	0.174966	-7.3492	1.99392e-13	1.32015e-11	Pglyrp1
ENSMUSG00000095098	235.961	1.24962	0.17017	7.34335	2.08319e-13	1.37413e-11	Ccdc85b
ENSMUSG00000037922	325.716	-2.19752	0.300284	-7.31816	2.51394e-13	1.64603e-11	Bank1
ENSMUSG00000032034	246.646	1.89046	0.258764	7.30575	2.75734e-13	1.79876e-11	Kcnj5
ENSMUSG00000026797	911.787	1.03388	0.141595	7.30164	2.84288e-13	1.84577e-11	Stxbp1
ENSMUSG00000020272	3624.13	-1.12129	0.153671	-7.29671	2.94899e-13	1.9028e-11	Stk10
ENSMUSG00000006611	989.148	-1.04772	0.143684	-7.29183	3.05774e-13	1.96582e-11	Hfe
ENSMUSG00000035692	223.987	1.31363	0.180724	7.26868	3.63006e-13	2.28411e-11	Isg15
ENSMUSG00000000791	252.586	1.79429	0.24695	7.2658	3.70844e-13	2.32518e-11	Il12rb1
ENSMUSG00000019066	3293.25	-1.00254	0.138852	-7.22016	5.19251e-13	3.22154e-11	Rab3d
ENSMUSG00000061353	188.902	-3.00909	0.417281	-7.21119	5.54662e-13	3.41733e-11	Cxcl12
ENSMUSG00000072621	224.438	1.40534	0.195127	7.20218	5.92574e-13	3.63828e-11	Slfn10-ps
ENSMUSG00000051682	741.424	-1.90823	0.26636	-7.16411	7.82936e-13	4.77402e-11	Treml4
ENSMUSG00000006386	370.809	1.88525	0.263878	7.1444	9.03888e-13	5.47392e-11	Tek
ENSMUSG00000068606	127.406	3.94365	0.553417	7.126	1.03326e-12	6.21498e-11	Gm4841
ENSMUSG00000020264	42.0051	-8.82004	1.23919	-7.11757	1.09848e-12	6.58492e-11	Slc36a2
ENSMUSG00000060600	462.313	-1.46408	0.205931	-7.10955	1.16426e-12	6.91919e-11	Eno3
ENSMUSG00000036111	277.198	-1.17885	0.165817	-7.10935	1.16594e-12	6.91919e-11	Lmo1
ENSMUSG00000021892	1098.58	-1.83068	0.257837	-7.10014	1.24632e-12	7.37154e-11	Sh3bp5
ENSMUSG00000085882	359.711	1.13246	0.159532	7.09862	1.26008e-12	7.42817e-11	2610507I01Rik
ENSMUSG00000031789	219.167	1.45795	0.205429	7.0971	1.27398e-12	7.48527e-11	Cngb1
ENSMUSG00000078606	218.901	2.35254	0.331738	7.09157	1.32598e-12	7.76506e-11	Gm4070
ENSMUSG00000011263	292.845	1.42095	0.200625	7.08261	1.41461e-12	8.22979e-11	Exoc3l2
ENSMUSG00000069873	805.199	-1.90722	0.269348	-7.08088	1.43238e-12	8.30592e-11	4930438A08Rik
ENSMUSG00000061751	249.011	1.36348	0.192889	7.06875	1.56334e-12	9.03582e-11	Kalrn
ENSMUSG00000072720	111.546	-2.28999	0.324288	-7.06159	1.64611e-12	9.45259e-11	Myo18b
ENSMUSG00000044258	497.918	1.51145	0.214225	7.05543	1.72072e-12	9.75476e-11	Ctla2a
ENSMUSG00000040483	354.515	1.1884	0.16852	7.05199	1.76373e-12	9.96675e-11	Xaf1
ENSMUSG00000004473	179.186	-1.71094	0.242704	-7.04951	1.79555e-12	1.01143e-10	Clec11a
ENSMUSG00000078636	475.04	-1.19248	0.169198	-7.04786	1.81694e-12	1.01707e-10	Gm7336
ENSMUSG00000032125	145.465	1.62876	0.231558	7.03391	2.00826e-12	1.12059e-10	Robo4
ENSMUSG00000041268	887.445	-1.40491	0.200001	-7.02453	2.14789e-12	1.19101e-10	Dmxl2
ENSMUSG00000004328	385.343	1.88235	0.268833	7.00195	2.5242e-12	1.39531e-10	Hif3a
ENSMUSG00000026879	2672.14	-2.57058	0.367188	-7.00073	2.54634e-12	1.40318e-10	Gsn
ENSMUSG00000108929	61.3822	2.41949	0.345687	6.99909	2.57632e-12	1.41116e-10	Cc2d2b
ENSMUSG00000096054	6008.14	-1.15441	0.164959	-6.99816	2.5934e-12	1.41592e-10	Syne1
ENSMUSG00000037999	1055.86	-1.02723	0.147461	-6.96609	3.25881e-12	1.77375e-10	Arap2
ENSMUSG00000052013	279.907	-3.00673	0.432659	-6.94944	3.66749e-12	1.97799e-10	Btla
ENSMUSG00000043740	1265.63	-1.59911	0.230302	-6.94354	3.82399e-12	2.04376e-10	B430306N03Rik
ENSMUSG00000094930	98.8001	-3.493	0.504233	-6.92736	4.28779e-12	2.27792e-10	Igkv6-25
ENSMUSG00000045868	251.54	2.09106	0.302028	6.92339	4.40965e-12	2.32872e-10	Gvin1
ENSMUSG00000022324	181.575	-1.40512	0.203092	-6.91867	4.55891e-12	2.4004e-10	Matn2
ENSMUSG00000039304	740.786	1.01221	0.147732	6.85165	7.30043e-12	3.79879e-10	Tnfsf10
ENSMUSG00000002007	62.0051	-4.55765	0.66518	-6.85175	7.29498e-12	3.79879e-10	Srpk3
ENSMUSG00000052889	1912.98	-1.14771	0.16785	-6.83769	8.04799e-12	4.15127e-10	Prkcb
ENSMUSG00000038456	81.1641	-2.53751	0.371846	-6.82409	8.84824e-12	4.53766e-10	Dennd2a
ENSMUSG00000000320	66.9289	2.97661	0.436252	6.82315	8.90673e-12	4.54141e-10	Alox12
ENSMUSG00000025584	604.84	-1.04379	0.152974	-6.8233	8.89741e-12	4.54141e-10	Pde8a
ENSMUSG00000086503	17092.9	1.08964	0.159952	6.81231	9.60427e-12	4.86909e-10	Xist
ENSMUSG00000025151	338.224	-1.03074	0.151352	-6.81024	9.74337e-12	4.92554e-10	Maged1
ENSMUSG00000058715	3769.9	-1.28965	0.189436	-6.80785	9.907e-12	4.99403e-10	Fcer1g
ENSMUSG00000056054	9817.11	-1.42876	0.210084	-6.80087	1.03992e-11	5.21251e-10	S100a8
ENSMUSG00000000753	1040.7	-1.11946	0.164617	-6.80039	1.04337e-11	5.21506e-10	Serpinf1
ENSMUSG00000003378	367.135	1.08467	0.159633	6.79477	1.08482e-11	5.40703e-10	Grik5
ENSMUSG00000035342	660.1	1.01295	0.149124	6.7927	1.10057e-11	5.47017e-10	Lzts2
ENSMUSG00000004631	149.697	1.50408	0.221709	6.784	1.16892e-11	5.76626e-10	Sgce
ENSMUSG00000022639	98.7439	-2.53837	0.374176	-6.78388	1.16989e-11	5.76626e-10	Dubr
ENSMUSG00000027030	184.429	-2.0676	0.305313	-6.77205	1.26969e-11	6.18938e-10	Stk39
ENSMUSG00000063171	303.668	-1.30157	0.192325	-6.76757	1.30965e-11	6.3667e-10	Rps4l
ENSMUSG00000025969	697.31	1.2153	0.179717	6.76229	1.35824e-11	6.58485e-10	Nrp2
ENSMUSG00000000627	61.9367	-4.88729	0.723864	-6.75166	1.46159e-11	7.00929e-10	Sema4f
ENSMUSG00000004552	6700.82	-1.09791	0.162942	-6.73804	1.60538e-11	7.63696e-10	Ctse
ENSMUSG00000105606	33.8153	-5.28398	0.786292	-6.72013	1.81568e-11	8.61428e-10	Igkv2-109
ENSMUSG00000021796	111.088	-3.79046	0.564855	-6.71051	1.93945e-11	9.1648e-10	Bmpr1a
ENSMUSG00000046006	1009.91	-1.33717	0.199271	-6.71032	1.94204e-11	9.1648e-10	Gapt
ENSMUSG00000067377	155.654	1.29763	0.193528	6.70514	2.01212e-11	9.42035e-10	Tspan6
ENSMUSG00000040016	443.837	1.04177	0.155528	6.69831	2.10841e-11	9.84515e-10	Ptger3
ENSMUSG00000055312	55.9295	-2.33724	0.349195	-6.69322	2.18307e-11	1.0167e-09	Them7
ENSMUSG00000057762	209.176	-1.8466	0.275971	-6.69127	2.21245e-11	1.02769e-09	Gm6169
ENSMUSG00000030342	1346.85	-1.25133	0.187877	-6.66037	2.73145e-11	1.26216e-09	Cd9
ENSMUSG00000052396	650.354	-1.3986	0.210165	-6.65476	2.83767e-11	1.30445e-09	Mogat2
ENSMUSG00000044055	106.967	1.75673	0.264537	6.6408	3.11992e-11	1.4268e-09	Otos
ENSMUSG00000076258	1517.47	3.53682	0.532681	6.63967	3.14388e-11	1.43406e-09	Gm23935
ENSMUSG00000056258	70.2521	-2.31077	0.348409	-6.63234	3.30413e-11	1.50209e-09	Kcnq3
ENSMUSG00000026994	374.975	-1.13473	0.171097	-6.63208	3.30994e-11	1.50209e-09	Galnt3
ENSMUSG00000024008	58.4295	-2.11923	0.319907	-6.62452	3.48376e-11	1.57292e-09	Cpne5
ENSMUSG00000075702	245.164	-1.43788	0.217182	-6.62062	3.57697e-11	1.60717e-09	Selenom
ENSMUSG00000032359	2271.11	-1.16275	0.175873	-6.61129	3.80998e-11	1.70288e-09	Ctsh
ENSMUSG00000040283	333.776	-1.43425	0.217053	-6.60783	3.90003e-11	1.73875e-09	Btnl9
ENSMUSG00000034997	138.761	1.37642	0.208383	6.60522	3.96939e-11	1.76523e-09	Htr2a
ENSMUSG00000034731	370.426	-2.00928	0.304356	-6.60175	4.0633e-11	1.80248e-09	Dgkh
ENSMUSG00000028088	720.424	-1.17913	0.179374	-6.57358	4.91198e-11	2.15205e-09	Fmo5
ENSMUSG00000026072	254.342	-1.24502	0.189483	-6.57062	5.01061e-11	2.18448e-09	Il1r1
ENSMUSG00000050108	93.8031	-2.20443	0.33793	-6.52334	6.87599e-11	2.99038e-09	Bpifc
ENSMUSG00000008734	169.972	1.65936	0.254464	6.52101	6.98372e-11	3.02242e-09	Gprc5b
ENSMUSG00000041481	5516.79	2.31006	0.354442	6.51746	7.15075e-11	3.08717e-09	Serpina3g
ENSMUSG00000042367	89.0961	-2.01855	0.30997	-6.51208	7.41196e-11	3.18445e-09	Gjb3
ENSMUSG00000005540	163.852	-3.46147	0.531772	-6.50932	7.54922e-11	3.23559e-09	Fcer2a
ENSMUSG00000116380	172.428	-1.88788	0.290651	-6.49535	8.28422e-11	3.54206e-09	Gm39556
ENSMUSG00000059089	1267.73	-1.24636	0.192034	-6.4903	8.56658e-11	3.64918e-09	Fcgr4
ENSMUSG00000057897	189.118	2.0939	0.322863	6.48542	8.84845e-11	3.75614e-09	Camk2b
ENSMUSG00000039960	795.554	-1.05388	0.162664	-6.4789	9.23965e-11	3.91285e-09	Rhou
ENSMUSG00000026435	500.58	1.19996	0.18536	6.47367	9.56478e-11	4.04089e-09	Slc45a3
ENSMUSG00000086425	229.833	-2.34795	0.363816	-6.45366	1.09178e-10	4.59065e-09	F730016J06Rik
ENSMUSG00000026069	995.999	1.17055	0.181398	6.45294	1.09701e-10	4.60172e-09	Il1rl1
ENSMUSG00000045382	4753.98	-1.34119	0.207975	-6.44881	1.12734e-10	4.71782e-09	Cxcr4
ENSMUSG00000078816	50.4326	-4.84964	0.752929	-6.44103	1.18664e-10	4.95427e-09	Prkcg
ENSMUSG00000030029	145.893	1.34979	0.209673	6.43761	1.2137e-10	5.05535e-09	Lrig1
ENSMUSG00000024885	1273.65	-1.69593	0.264068	-6.42233	1.34206e-10	5.5639e-09	Aldh3b1
ENSMUSG00000031616	38.0007	-4.2947	0.671994	-6.39098	1.64826e-10	6.77007e-09	Ednra
ENSMUSG00000014453	282.71	-5.53377	0.867693	-6.37756	1.79929e-10	7.33947e-09	Blk
ENSMUSG00000062310	65.2647	2.10146	0.329618	6.37544	1.82438e-10	7.40774e-09	Glrp1
ENSMUSG00000049115	35.6357	-3.25339	0.510604	-6.37164	1.87017e-10	7.57631e-09	Agtr1a
ENSMUSG00000020396	1087.62	1.51196	0.237339	6.37049	1.88425e-10	7.61598e-09	Nefh
ENSMUSG00000021986	88.1881	-4.7973	0.753406	-6.36749	1.92145e-10	7.74869e-09	Amer2
ENSMUSG00000028459	582.97	-3.35504	0.527076	-6.36539	1.94789e-10	7.83748e-09	Cd72
ENSMUSG00000020183	265.843	-5.01697	0.78937	-6.35567	2.07524e-10	8.33101e-09	Cpm
ENSMUSG00000063873	191.602	1.38913	0.218627	6.35386	2.09973e-10	8.41028e-09	Slc24a3
ENSMUSG00000043460	31.827	4.19654	0.660917	6.34956	2.15927e-10	8.6293e-09	Elfn2
ENSMUSG00000032035	2204.99	-2.32088	0.365545	-6.3491	2.16576e-10	8.63577e-09	Ets1
ENSMUSG00000036526	467.959	-1.69785	0.267467	-6.34787	2.18312e-10	8.68547e-09	Card11
ENSMUSG00000032679	224.242	1.1544	0.182052	6.34103	2.28228e-10	9.0597e-09	Cd59a
ENSMUSG00000039616	389.296	-2.35373	0.371275	-6.33958	2.30385e-10	9.12489e-09	Mocos
ENSMUSG00000076674	58.4611	-5.60908	0.886797	-6.32511	2.53058e-10	1.00006e-08	Ighv3-8
ENSMUSG00000022994	1259.05	1.15627	0.183034	6.31726	2.66242e-10	1.04982e-08	Adcy6
ENSMUSG00000084883	202.15	1.22287	0.19369	6.31354	2.72723e-10	1.07299e-08	Ccdc85c
ENSMUSG00000069805	611.178	1.66935	0.2653	6.29231	3.12775e-10	1.21708e-08	Fbp1
ENSMUSG00000031613	549.414	-1.69234	0.269167	-6.28731	3.23012e-10	1.25416e-08	Hpgd
ENSMUSG00000030203	410.178	-1.1833	0.188412	-6.28036	3.37785e-10	1.30297e-08	Dusp16
ENSMUSG00000054889	70.3799	-2.69821	0.430255	-6.27118	3.58326e-10	1.37921e-08	Dsp
ENSMUSG00000042757	71.7334	-3.70922	0.59166	-6.26919	3.62942e-10	1.39395e-08	Tmem108
ENSMUSG00000056643	244.123	-1.13857	0.181638	-6.26833	3.64938e-10	1.39859e-08	Chst13
ENSMUSG00000047867	1552.86	1.1531	0.184542	6.24843	4.14593e-10	1.57866e-08	Gimap6
ENSMUSG00000026365	176.737	-1.66787	0.267133	-6.24358	4.27664e-10	1.62494e-08	Cfh
ENSMUSG00000031860	231.682	1.21408	0.194629	6.2379	4.43489e-10	1.68147e-08	Pbx4
ENSMUSG00000033147	648.6	-1.29022	0.206853	-6.23739	4.44927e-10	1.68332e-08	Slc22a15
ENSMUSG00000032827	510.51	1.25597	0.201587	6.23044	4.6514e-10	1.75605e-08	Ppp1r9a
ENSMUSG00000032854	62.9514	-2.5125	0.403571	-6.22566	4.79526e-10	1.80652e-08	Ugt8a
ENSMUSG00000014846	63.5681	-2.23286	0.359969	-6.20293	5.54231e-10	2.07037e-08	Tppp3
ENSMUSG00000042453	87.0442	-4.70126	0.758396	-6.19895	5.68393e-10	2.11882e-08	Reln
ENSMUSG00000048218	234.51	1.43833	0.232102	6.19696	5.75634e-10	2.14131e-08	Amigo2
ENSMUSG00000032766	203.104	1.17758	0.190999	6.1654	7.0303e-10	2.60429e-08	Gng11
ENSMUSG00000034557	222.024	-1.93836	0.314688	-6.15963	7.2915e-10	2.68424e-08	Zfyve9
ENSMUSG00000022057	50.8506	-3.07601	0.499425	-6.15909	7.31629e-10	2.68779e-08	Adamdec1
ENSMUSG00000040852	51.9023	2.24688	0.365449	6.14826	7.83356e-10	2.87187e-08	Plekhh2
ENSMUSG00000078503	184.059	-8.09275	1.31652	-6.1471	7.89143e-10	2.88712e-08	Zfp990
ENSMUSG00000040841	308.785	1.25925	0.205342	6.13245	8.65361e-10	3.15297e-08	Six5
ENSMUSG00000096499	25.4415	-5.19878	0.848124	-6.12975	8.80181e-10	3.19385e-08	Ighv1-5
ENSMUSG00000042286	228.731	-1.34104	0.218879	-6.12683	8.96462e-10	3.23968e-08	Stab1
ENSMUSG00000040264	146.352	-1.866	0.305422	-6.10959	9.9888e-10	3.58788e-08	Gbp2b
ENSMUSG00000078921	1995.39	2.33373	0.382529	6.10079	1.05545e-09	3.7682e-08	Tgtp2
ENSMUSG00000050675	230.385	1.14242	0.187351	6.09779	1.07548e-09	3.83198e-08	Gp1ba
ENSMUSG00000015396	437.461	-1.31345	0.215589	-6.09236	1.11256e-09	3.94037e-08	Cd83
ENSMUSG00000026070	132.242	-3.26579	0.540062	-6.04707	1.47504e-09	5.09206e-08	Il18r1
ENSMUSG00000095771	145.854	-3.416	0.566115	-6.03411	1.59839e-09	5.47527e-08	Igkv14-111
ENSMUSG00000027347	458.54	-2.02274	0.335705	-6.02536	1.68733e-09	5.7577e-08	Rasgrp1
ENSMUSG00000116957	346.063	-1.77804	0.295182	-6.02354	1.70648e-09	5.81185e-08	AC140186.1
ENSMUSG00000105705	36.6636	3.12674	0.520713	6.00472	1.91667e-09	6.44117e-08	AC174780.1
ENSMUSG00000038370	695.55	1.20987	0.20189	5.99273	2.06353e-09	6.89411e-08	Pcp4l1
ENSMUSG00000037613	93.7956	-2.18728	0.365555	-5.98345	2.18464e-09	7.25923e-08	Tnfrsf23
ENSMUSG00000053702	362.814	1.3384	0.22434	5.96596	2.43194e-09	8.006e-08	Nebl
ENSMUSG00000033207	114.41	1.86197	0.312469	5.95889	2.5395e-09	8.32919e-08	Mamdc2
ENSMUSG00000068587	4865.45	1.24703	0.209486	5.95281	2.63577e-09	8.6131e-08	Mgam
ENSMUSG00000059495	1085.39	1.27522	0.214588	5.94266	2.80434e-09	9.11451e-08	Arhgef12
ENSMUSG00000030474	1221.69	-1.40197	0.235918	-5.94264	2.80462e-09	9.11451e-08	Siglece
ENSMUSG00000039611	171.981	2.13419	0.359271	5.94035	2.84419e-09	9.2262e-08	Tmem246
ENSMUSG00000038807	1031.52	-1.65954	0.280645	-5.91332	3.35276e-09	1.07385e-07	Rap1gap2
ENSMUSG00000028082	709.704	1.39571	0.236153	5.91021	3.41665e-09	1.09234e-07	Sh3d19
ENSMUSG00000022508	806.197	-1.31219	0.222043	-5.90963	3.42873e-09	1.09245e-07	Bcl6
ENSMUSG00000042724	337.628	-2.03536	0.344556	-5.90718	3.48004e-09	1.10514e-07	Map3k9
ENSMUSG00000023912	75.4525	1.79512	0.304311	5.89897	3.65785e-09	1.15737e-07	Slc25a27
ENSMUSG00000053965	336.434	1.09444	0.185542	5.89861	3.66571e-09	1.15737e-07	Pde5a
ENSMUSG00000025150	41.3573	-2.80095	0.474837	-5.89876	3.66249e-09	1.15737e-07	Cbr2
ENSMUSG00000097365	116.12	1.63423	0.27711	5.89739	3.69289e-09	1.16388e-07	C030034L19Rik
ENSMUSG00000000290	9069.43	-1.14787	0.195119	-5.88292	4.03097e-09	1.26818e-07	Itgb2
ENSMUSG00000030084	760.103	1.05284	0.179279	5.87263	4.28924e-09	1.34467e-07	Plxna1
ENSMUSG00000067613	50.8563	-8.12978	1.38495	-5.87009	4.35559e-09	1.36306e-07	Krt83
ENSMUSG00000004864	447.736	-1.85973	0.316996	-5.86674	4.44453e-09	1.38845e-07	Mapk13
ENSMUSG00000034786	1413.45	-1.0311	0.176572	-5.83957	5.23355e-09	1.6235e-07	Gpsm3
ENSMUSG00000050212	80.9629	1.71985	0.294804	5.83388	5.41516e-09	1.67672e-07	Eva1b
ENSMUSG00000019851	85.3348	-2.18471	0.375834	-5.81297	6.13732e-09	1.88736e-07	Perp
ENSMUSG00000038633	2542.12	-1.01021	0.173838	-5.81121	6.20224e-09	1.90073e-07	Degs1
ENSMUSG00000041707	349.558	-1.05543	0.182858	-5.77188	7.83942e-09	2.37782e-07	Tmem273
ENSMUSG00000021087	35.9873	-2.97548	0.516444	-5.76148	8.33799e-09	2.51615e-07	Rtn1
ENSMUSG00000024968	139.557	-1.28073	0.222622	-5.75293	8.77086e-09	2.6378e-07	Rcor2
ENSMUSG00000033763	183.026	1.4191	0.246738	5.75145	8.84822e-09	2.65656e-07	Mtss1l
ENSMUSG00000024673	1075.85	-5.79368	1.00839	-5.74549	9.16558e-09	2.71963e-07	Ms4a1
ENSMUSG00000048827	142.364	1.22576	0.213553	5.73983	9.47739e-09	2.80278e-07	Pkd1l3
ENSMUSG00000030107	197.869	1.10623	0.193035	5.73073	1.00001e-08	2.95243e-07	Usp18
ENSMUSG00000020681	1885.68	-3.17308	0.553806	-5.72959	1.00674e-08	2.96738e-07	Ace
ENSMUSG00000019852	77.3982	-2.29853	0.401341	-5.72712	1.02152e-08	3.00595e-07	Arfgef3
ENSMUSG00000076508	53.2101	-4.11503	0.72018	-5.71389	1.10421e-08	3.24388e-07	Igkv17-127
ENSMUSG00000020773	168.29	1.22275	0.21428	5.7063	1.15459e-08	3.38069e-07	Trim47
ENSMUSG00000041361	51.9215	-3.69584	0.648197	-5.70172	1.18601e-08	3.46698e-07	Myzap
ENSMUSG00000053310	645.54	1.13167	0.198877	5.6903	1.2682e-08	3.67694e-07	Nrgn
ENSMUSG00000062098	295.363	1.00696	0.177431	5.67521	1.38515e-08	3.98995e-07	Btbd3
ENSMUSG00000041293	32.0909	3.21271	0.566662	5.66953	1.4319e-08	4.10462e-07	Adgrf1
ENSMUSG00000040254	57.6293	2.29941	0.405723	5.66744	1.44946e-08	4.14159e-07	Sema3d
ENSMUSG00000036295	32.2417	-3.55318	0.630278	-5.63748	1.72552e-08	4.87541e-07	Lrrn3
ENSMUSG00000076586	31.7442	-4.67963	0.83171	-5.62651	1.8389e-08	5.13923e-07	Igkv8-21
ENSMUSG00000098814	201.433	-4.19457	0.745397	-5.6273	1.83051e-08	5.13923e-07	Igkv19-93
ENSMUSG00000000402	30.9945	-5.4833	0.97607	-5.61773	1.93485e-08	5.38964e-07	Egfl6
ENSMUSG00000018924	104.68	-3.4922	0.623292	-5.60283	2.10878e-08	5.85575e-07	Alox15
ENSMUSG00000028885	178.333	-2.52302	0.450446	-5.60116	2.12927e-08	5.9034e-07	Smpdl3b
ENSMUSG00000033170	339.108	-2.0002	0.358097	-5.58564	2.32844e-08	6.42548e-07	Card10
ENSMUSG00000079339	132.582	1.63161	0.292616	5.57593	2.46215e-08	6.77339e-07	Ifit1bl1
ENSMUSG00000029596	502.277	1.03571	0.185864	5.57243	2.51212e-08	6.90018e-07	Sdsl
ENSMUSG00000041324	446.624	-4.005	0.720122	-5.56156	2.67379e-08	7.29902e-07	Inhba
ENSMUSG00000050953	242.345	-1.32712	0.238701	-5.55978	2.70115e-08	7.3624e-07	Gja1
ENSMUSG00000051550	175.122	1.02894	0.185379	5.55043	2.84969e-08	7.73165e-07	Zfp579
ENSMUSG00000059994	200.686	-2.47344	0.445911	-5.54694	2.90706e-08	7.86324e-07	Fcrl1
ENSMUSG00000048721	88.0033	-2.04061	0.367867	-5.54714	2.90379e-08	7.86324e-07	Fndc9
ENSMUSG00000095794	85.5091	-2.90803	0.524847	-5.54073	3.01218e-08	8.1105e-07	Igkv6-17
ENSMUSG00000026976	46.2436	-2.50902	0.453811	-5.52877	3.22487e-08	8.63079e-07	Pax8
ENSMUSG00000047793	49.8809	-2.03424	0.367981	-5.52811	3.23695e-08	8.65006e-07	Sned1
ENSMUSG00000002504	144.705	-1.18427	0.215052	-5.50688	3.6524e-08	9.67285e-07	Slc9a3r2
ENSMUSG00000025746	22.5541	-5.44906	0.989646	-5.50606	3.66944e-08	9.70352e-07	Il6
ENSMUSG00000029752	1597.38	-1.17573	0.213762	-5.50016	3.79441e-08	1.00191e-06	Asns
ENSMUSG00000001946	207.977	1.59405	0.289893	5.49877	3.82453e-08	1.00836e-06	Esam
ENSMUSG00000086501	24.2765	-8.02955	1.46066	-5.49722	3.8583e-08	1.01575e-06	4930597A21Rik
ENSMUSG00000079071	115.137	-1.45941	0.265903	-5.48852	4.05321e-08	1.06548e-06	Gm14085
ENSMUSG00000096805	20.8655	-7.81102	1.42499	-5.48146	4.21823e-08	1.10246e-06	Ighv9-1
ENSMUSG00000044927	141.419	1.24411	0.227125	5.47764	4.3103e-08	1.12308e-06	H1fx
ENSMUSG00000094685	24.1979	-2.99549	0.547452	-5.4717	4.4575e-08	1.15973e-06	Gm5900
ENSMUSG00000116409	25.3907	-8.09434	1.48313	-5.4576	4.82604e-08	1.25195e-06	Gm34095
ENSMUSG00000035934	28.9096	-7.3105	1.34083	-5.45221	4.97489e-08	1.2812e-06	Pknox2
ENSMUSG00000094951	58.6052	-4.35366	0.798481	-5.45242	4.96876e-08	1.2812e-06	Ighv5-6
ENSMUSG00000026576	761.871	-3.63218	0.666636	-5.44853	5.07887e-08	1.30419e-06	Atp1b1
ENSMUSG00000032220	250.465	-2.13636	0.393055	-5.43527	5.47148e-08	1.39893e-06	Myo1e
ENSMUSG00000066861	170.581	1.22834	0.226053	5.43385	5.51512e-08	1.40806e-06	Oas1g
ENSMUSG00000030470	59.6952	-2.09738	0.386557	-5.4258	5.76954e-08	1.4709e-06	Csrp3
ENSMUSG00000095210	29.0156	-3.10889	0.573905	-5.41708	6.05796e-08	1.54001e-06	Ighv5-9-1
ENSMUSG00000090019	338.295	1.0879	0.201186	5.40743	6.39362e-08	1.61607e-06	Gimap1
ENSMUSG00000047880	89.7807	-3.38485	0.627022	-5.3983	6.72765e-08	1.69809e-06	Cxcr5
ENSMUSG00000029469	123.72	1.16556	0.216091	5.39386	6.89597e-08	1.7381e-06	Ift81
ENSMUSG00000031255	194.693	1.06269	0.197576	5.37863	7.50537e-08	1.88367e-06	Sytl4
ENSMUSG00000022629	39.2069	-2.35676	0.438169	-5.37865	7.50456e-08	1.88367e-06	Kif21a
ENSMUSG00000003949	1372.78	1.01228	0.188256	5.37715	7.56731e-08	1.89653e-06	Hlf
ENSMUSG00000025887	173.005	1.50799	0.28063	5.37358	7.71884e-08	1.92906e-06	Casp12
ENSMUSG00000049871	253.081	1.08202	0.202243	5.35009	8.79106e-08	2.17254e-06	Nlrc3
ENSMUSG00000039699	133.194	1.74648	0.326897	5.34261	9.1619e-08	2.25451e-06	Batf2
ENSMUSG00000039126	51.3852	-1.97006	0.368786	-5.34201	9.19228e-08	2.25599e-06	Prune2
ENSMUSG00000038700	37.2758	3.02462	0.566289	5.34112	9.23744e-08	2.26394e-06	Hoxb5
ENSMUSG00000036330	45.2916	1.97015	0.369614	5.3303	9.80529e-08	2.39649e-06	Slc18a1
ENSMUSG00000022416	57.204	-3.35019	0.628617	-5.32947	9.84999e-08	2.4041e-06	Cacna1i
ENSMUSG00000050966	594.144	-1.13966	0.214016	-5.32511	1.00894e-07	2.44571e-06	Lin28a
ENSMUSG00000026579	2024.5	-1.03342	0.19473	-5.30693	1.11485e-07	2.67684e-06	F5
ENSMUSG00000027276	111.76	-1.27094	0.239518	-5.30623	1.11916e-07	2.68357e-06	Jag1
ENSMUSG00000026185	108.798	-2.93215	0.552795	-5.30422	1.13154e-07	2.70595e-06	Igfbp5
ENSMUSG00000032548	38.4726	2.37019	0.447803	5.29294	1.20364e-07	2.8591e-06	Slco2a1
ENSMUSG00000062980	101.599	1.48995	0.282125	5.28116	1.2837e-07	3.03705e-06	Cped1
ENSMUSG00000076598	42.1236	-3.43681	0.651066	-5.27875	1.30072e-07	3.06914e-06	Igkv3-7
ENSMUSG00000075602	533.414	1.22178	0.231504	5.27758	1.30898e-07	3.08453e-06	Ly6a
ENSMUSG00000070873	147.127	-2.19147	0.415296	-5.27689	1.31392e-07	3.09208e-06	Lilra5
ENSMUSG00000094088	59.6051	-3.36479	0.638347	-5.2711	1.35606e-07	3.17859e-06	Ighv1-64
ENSMUSG00000068407	68.8588	-1.71639	0.32564	-5.27081	1.35821e-07	3.17943e-06	Rnase12
ENSMUSG00000052062	232.912	1.07166	0.204393	5.24314	1.57863e-07	3.65205e-06	Pard3b
ENSMUSG00000040964	479.517	-1.23392	0.235392	-5.24197	1.58869e-07	3.67053e-06	Arhgef10l
ENSMUSG00000052305	2429.43	-2.52652	0.482639	-5.23481	1.65151e-07	3.80205e-06	Hbb-bs
ENSMUSG00000022708	551.536	1.11415	0.212967	5.23157	1.68076e-07	3.86313e-06	Zbtb20
ENSMUSG00000030431	229.544	1.0361	0.198199	5.2276	1.71729e-07	3.93689e-06	Tmem238
ENSMUSG00000046500	29.2605	2.75687	0.528335	5.21804	1.80828e-07	4.12418e-06	Fam19a4
ENSMUSG00000062545	181.904	1.23695	0.237313	5.2123	1.86511e-07	4.24833e-06	Tlr12
ENSMUSG00000020592	610.664	1.36158	0.261996	5.19694	2.02592e-07	4.56771e-06	Sdc1
ENSMUSG00000085666	117.691	1.34829	0.259513	5.19547	2.04202e-07	4.59818e-06	Gm9855
ENSMUSG00000111752	21.7759	-3.56774	0.687181	-5.19184	2.08226e-07	4.68285e-06	Gm38575
ENSMUSG00000026815	2177.78	1.12432	0.216622	5.19023	2.10034e-07	4.71157e-06	Gfi1b
ENSMUSG00000081723	128.424	-1.61466	0.311732	-5.17963	2.22322e-07	4.96837e-06	Gm15931
ENSMUSG00000058975	19.0049	-6.70231	1.30007	-5.15536	2.53139e-07	5.60063e-06	Kcnc1
ENSMUSG00000032561	497.162	-3.4174	0.663705	-5.14897	2.61924e-07	5.78057e-06	Acpp
ENSMUSG00000072601	294.019	-1.56822	0.305272	-5.13713	2.7897e-07	6.11116e-06	Ear1
ENSMUSG00000020701	45.1775	-4.39979	0.859269	-5.12039	3.04908e-07	6.66291e-06	Tmem132e
ENSMUSG00000036885	26.3208	-2.94075	0.574356	-5.12009	3.05387e-07	6.66517e-06	Arhgef26
ENSMUSG00000015340	12754.8	-1.94629	0.380599	-5.11377	3.15793e-07	6.88381e-06	Cybb
ENSMUSG00000037169	266.788	1.29571	0.253441	5.11249	3.17945e-07	6.92222e-06	Mycn
ENSMUSG00000115869	32.6061	-3.27291	0.640217	-5.11218	3.18462e-07	6.925e-06	Gm31814
ENSMUSG00000103254	39.355	-2.87189	0.5621	-5.10921	3.235e-07	7.00878e-06	Ighv1-15
ENSMUSG00000022665	24.1287	-3.72226	0.728845	-5.10707	3.27201e-07	7.07498e-06	Ccdc80
ENSMUSG00000023972	242.357	-1.23164	0.241612	-5.09761	3.43976e-07	7.40717e-06	Ptk7
ENSMUSG00000025092	30.0444	-3.15851	0.620022	-5.09419	3.50242e-07	7.53297e-06	Hspa12a
ENSMUSG00000008193	1739.96	-5.34254	1.04915	-5.09227	3.53808e-07	7.59126e-06	Spib
ENSMUSG00000025270	519.868	-3.0217	0.593944	-5.08752	3.62772e-07	7.77418e-06	Alas2
ENSMUSG00000037463	25.9388	-2.65885	0.522851	-5.0853	3.67055e-07	7.85648e-06	Fbxo27
ENSMUSG00000043243	452.028	-3.59913	0.708301	-5.08135	3.74767e-07	8.00224e-06	Fam129c
ENSMUSG00000024065	299.009	-1.02877	0.202705	-5.07521	3.87076e-07	8.21565e-06	Ehd3
ENSMUSG00000062960	112.735	1.64176	0.323572	5.07386	3.89833e-07	8.26427e-06	Kdr
ENSMUSG00000006369	27.8706	-2.63256	0.519476	-5.06772	4.02613e-07	8.52503e-06	Fbln1
ENSMUSG00000050921	171.682	-2.23068	0.44022	-5.06719	4.03723e-07	8.53834e-06	P2ry10
ENSMUSG00000043336	615.158	-1.38008	0.272401	-5.06634	4.05543e-07	8.55666e-06	Filip1l
ENSMUSG00000024558	48.7279	-1.92861	0.380714	-5.06577	4.06755e-07	8.56498e-06	Mapk4
ENSMUSG00000053024	17.1052	-7.52426	1.48542	-5.06542	4.07499e-07	8.56714e-06	Cntn2
ENSMUSG00000060206	81.0855	1.41414	0.279239	5.06426	4.09997e-07	8.60946e-06	Zfp462
ENSMUSG00000031766	27.1823	-5.30075	1.04678	-5.06388	4.10816e-07	8.61645e-06	Slc12a3
ENSMUSG00000029603	54.0823	-3.81557	0.754092	-5.05982	4.19654e-07	8.79144e-06	Dtx1
ENSMUSG00000009248	45.6925	1.96061	0.387571	5.05871	4.22104e-07	8.83233e-06	Ascl2
ENSMUSG00000028518	95.4602	1.64778	0.32665	5.04449	4.54739e-07	9.42626e-06	Prkaa2
ENSMUSG00000073940	679.803	-2.64171	0.524242	-5.0391	4.67732e-07	9.66173e-06	Hbb-bt
ENSMUSG00000096490	54.1176	-3.73748	0.742272	-5.0352	4.77361e-07	9.83774e-06	Igkv10-94
ENSMUSG00000022537	44.91	1.9228	0.381944	5.03425	4.79721e-07	9.87492e-06	Tmem44
ENSMUSG00000004110	279.235	-2.2074	0.438517	-5.03378	4.809e-07	9.88771e-06	Cacna1e
ENSMUSG00000079505	132.119	1.04346	0.207873	5.01971	5.17504e-07	1.0579e-05	Gm11131
ENSMUSG00000038375	694.229	-2.54857	0.507959	-5.01727	5.2411e-07	1.06894e-05	Trp53inp2
ENSMUSG00000049092	76.5565	-2.69642	0.5388	-5.0045	5.60069e-07	1.13966e-05	Gpr137c
ENSMUSG00000069919	2074.68	-2.18086	0.435873	-5.00343	5.63189e-07	1.1447e-05	Hba-a1
ENSMUSG00000000127	508.964	1.02784	0.205671	4.99751	5.80768e-07	1.17371e-05	Fer
ENSMUSG00000083087	163.57	-1.04893	0.210091	-4.99275	5.95244e-07	1.19751e-05	Gm11249
ENSMUSG00000048621	128.189	-2.0152	0.403719	-4.99159	5.98842e-07	1.20338e-05	Gm6377
ENSMUSG00000076676	36.5373	-4.37168	0.877579	-4.98152	6.30857e-07	1.262e-05	Ighv12-3
ENSMUSG00000029084	360.281	-1.73711	0.349591	-4.96896	6.73131e-07	1.33902e-05	Cd38
ENSMUSG00000018381	103.511	-1.46442	0.294763	-4.96811	6.76074e-07	1.34337e-05	Abi3
ENSMUSG00000034634	801.499	-4.78827	0.964019	-4.96699	6.79988e-07	1.34963e-05	Ly6d
ENSMUSG00000057315	109.857	-2.86381	0.577615	-4.95799	7.12273e-07	1.40898e-05	Arhgap24
ENSMUSG00000070469	10.8876	-6.8719	1.3864	-4.95666	7.1714e-07	1.41703e-05	Adamtsl3
ENSMUSG00000039208	321.777	-1.33302	0.268965	-4.95608	7.19282e-07	1.41968e-05	Metrnl
ENSMUSG00000028480	1569.24	-1.04075	0.210546	-4.94309	7.68958e-07	1.51202e-05	Glipr2
ENSMUSG00000094621	12.8083	-7.10702	1.43989	-4.93583	7.98122e-07	1.5614e-05	CAAA01098150.1
ENSMUSG00000071226	802.828	-4.04847	0.822492	-4.9222	8.55783e-07	1.65956e-05	Cecr2
ENSMUSG00000022818	110.145	-2.48376	0.504598	-4.92225	8.55541e-07	1.65956e-05	Cyp2ab1
ENSMUSG00000026354	56.3036	-1.9863	0.404485	-4.91068	9.07628e-07	1.74864e-05	Lct
ENSMUSG00000034382	318.539	1.23663	0.252162	4.9041	9.38559e-07	1.80041e-05	AI661453
ENSMUSG00000053541	457.06	1.25134	0.255556	4.89655	9.7534e-07	1.86693e-05	Gm4759
ENSMUSG00000046245	994.994	-2.32243	0.475218	-4.88709	1.02339e-06	1.94215e-05	Pilra
ENSMUSG00000054072	1090.83	3.26472	0.669792	4.87423	1.09235e-06	2.06199e-05	Iigp1
ENSMUSG00000045664	121.281	-1.83417	0.376759	-4.86829	1.12568e-06	2.1204e-05	Cdc42ep2
ENSMUSG00000026068	1385.59	-1.96875	0.404554	-4.86646	1.13613e-06	2.13781e-05	Il18rap
ENSMUSG00000060147	580.603	-1.01364	0.208762	-4.8555	1.20083e-06	2.24527e-05	Serpinb6a
ENSMUSG00000027217	18.4913	3.525	0.726104	4.85468	1.20581e-06	2.25219e-05	Tspan18
ENSMUSG00000027611	144.517	1.01997	0.210217	4.852	1.22223e-06	2.27568e-05	Procr
ENSMUSG00000054690	107.105	1.3866	0.285863	4.85056	1.23116e-06	2.2875e-05	Emcn
ENSMUSG00000066363	815.964	3.06398	0.631725	4.85018	1.23352e-06	2.2895e-05	Serpina3f
ENSMUSG00000022026	1402.6	-3.37069	0.696431	-4.83995	1.2987e-06	2.40293e-05	Olfm4
ENSMUSG00000042284	623.306	-1.00019	0.206816	-4.83611	1.32403e-06	2.44623e-05	Itga1
ENSMUSG00000052544	235.751	1.04248	0.215672	4.83365	1.34054e-06	2.47262e-05	St6galnac3
ENSMUSG00000032377	117.287	1.0463	0.216488	4.83305	1.34456e-06	2.47745e-05	Plscr4
ENSMUSG00000032690	471.559	1.02579	0.212459	4.82818	1.37789e-06	2.52576e-05	Oas2
ENSMUSG00000106031	13.9626	-7.23148	1.49815	-4.82693	1.38652e-06	2.53373e-05	Gm8848
ENSMUSG00000097378	108.641	-1.80859	0.375741	-4.8134	1.48387e-06	2.69497e-05	B230208H11Rik
ENSMUSG00000034245	120.914	1.13746	0.23665	4.80651	1.53586e-06	2.78084e-05	Hdac11
ENSMUSG00000092572	323.234	-1.93951	0.403603	-4.80548	1.54381e-06	2.79239e-05	Serpinb10
ENSMUSG00000024427	30.6925	-2.34655	0.488646	-4.80215	1.56971e-06	2.83345e-05	Spry4
ENSMUSG00000033355	347.045	1.05732	0.220306	4.79935	1.59185e-06	2.86469e-05	Rtp4
ENSMUSG00000040562	126.537	1.21986	0.254273	4.79745	1.60702e-06	2.88613e-05	Gstm2
ENSMUSG00000030055	75.7904	1.32111	0.275589	4.79379	1.63662e-06	2.92743e-05	Rab43
ENSMUSG00000064262	319.259	1.01164	0.211062	4.79307	1.64249e-06	2.93202e-05	Gimap8
ENSMUSG00000037995	59.1922	-2.24308	0.467964	-4.79327	1.64085e-06	2.93202e-05	Igsf9
ENSMUSG00000038880	104.641	1.26104	0.263384	4.78784	1.68582e-06	3.00032e-05	Mrps34
ENSMUSG00000022996	16.2882	-5.56437	1.16328	-4.78334	1.7241e-06	3.0623e-05	Wnt10b
ENSMUSG00000068270	99.1108	1.27151	0.265846	4.78286	1.72818e-06	3.06648e-05	Shroom4
ENSMUSG00000096670	21.8824	-4.34613	0.912107	-4.76494	1.88914e-06	3.32879e-05	Ighv2-6
ENSMUSG00000035829	226.926	1.15562	0.242775	4.76006	1.9354e-06	3.40016e-05	Ppp1r26
ENSMUSG00000095737	26.6227	-5.67359	1.19229	-4.75858	1.94959e-06	3.42171e-05	Igkv11-125
ENSMUSG00000021365	2343.91	-1.1446	0.240762	-4.75408	1.9935e-06	3.4857e-05	Nedd9
ENSMUSG00000096150	11.2108	-6.91604	1.456	-4.75001	2.03402e-06	3.53493e-05	Ighv1-85
ENSMUSG00000000440	315.657	-1.44723	0.304712	-4.7495	2.03916e-06	3.5404e-05	Pparg
ENSMUSG00000035969	157.297	1.41275	0.297585	4.74738	2.06071e-06	3.57431e-05	Rusc2
ENSMUSG00000076633	11.5425	-6.95646	1.46835	-4.73761	2.16255e-06	3.73635e-05	Ighv5-2
ENSMUSG00000037944	291.53	-4.52623	0.955466	-4.7372	2.16694e-06	3.74029e-05	Ccr7
ENSMUSG00000020262	155.49	1.3969	0.294932	4.73636	2.17595e-06	3.74939e-05	Adarb1
ENSMUSG00000032661	1146.5	1.19919	0.253375	4.73288	2.21359e-06	3.80969e-05	Oas3
ENSMUSG00000040229	47.7408	-1.77146	0.374937	-4.72469	2.30465e-06	3.92831e-05	Gpr34
ENSMUSG00000044811	516.366	-1.03951	0.22027	-4.71928	2.36678e-06	4.02263e-05	Cd300c2
ENSMUSG00000025810	765.704	-1.03677	0.219679	-4.71945	2.36482e-06	4.02263e-05	Nrp1
ENSMUSG00000046593	44.666	-1.773	0.376017	-4.71522	2.41451e-06	4.0959e-05	Tmem215
ENSMUSG00000029314	82.6758	-2.97242	0.630486	-4.7145	2.42307e-06	4.1065e-05	Gpat3
ENSMUSG00000014932	53.1994	1.78607	0.379198	4.71011	2.47579e-06	4.18784e-05	Yes1
ENSMUSG00000015966	103.777	-1.34865	0.287288	-4.69441	2.67375e-06	4.48422e-05	Il17rb
ENSMUSG00000038670	21.3832	-5.96337	1.27185	-4.68872	2.74915e-06	4.60197e-05	Mybpc2
ENSMUSG00000004668	2318.46	-1.03654	0.22109	-4.68833	2.75444e-06	4.60648e-05	Abca13
ENSMUSG00000004698	354.149	-1.64506	0.350926	-4.68778	2.76182e-06	4.61447e-05	Hdac9
ENSMUSG00000106567	10.6899	-6.84602	1.46195	-4.68279	2.82991e-06	4.71051e-05	2010309G21Rik
ENSMUSG00000025701	1807.55	-2.09952	0.448647	-4.67966	2.87352e-06	4.77413e-05	Alox5
ENSMUSG00000016262	19.3793	-6.73026	1.44045	-4.67233	2.97799e-06	4.91775e-05	Sertad4
ENSMUSG00000107061	228.316	1.37232	0.293891	4.66951	3.01923e-06	4.97814e-05	Gm19590
ENSMUSG00000055980	17.9366	-7.59274	1.62693	-4.6669	3.05779e-06	5.03315e-05	Irs1
ENSMUSG00000046031	233.412	1.03096	0.221257	4.65958	3.16852e-06	5.19135e-05	Calhm6
ENSMUSG00000113184	99.0898	-1.96261	0.422333	-4.64706	3.36699e-06	5.47105e-05	AC125351.1
ENSMUSG00000037541	11.1779	-6.91049	1.48876	-4.64178	3.45422e-06	5.59742e-05	Shank2
ENSMUSG00000054939	68.8619	1.29977	0.280081	4.64068	3.47264e-06	5.62213e-05	Zfp174
ENSMUSG00000028555	65.7443	-1.4236	0.306871	-4.63909	3.49943e-06	5.66033e-05	Ttc39a
ENSMUSG00000023959	124.94	1.11927	0.242404	4.61738	3.8861e-06	6.22039e-05	Clic5
ENSMUSG00000059742	141.037	-1.32109	0.286382	-4.61302	3.96858e-06	6.344e-05	Kcnh7
ENSMUSG00000055407	17.1968	-3.37445	0.732632	-4.60592	4.10643e-06	6.5408e-05	Map6
ENSMUSG00000022885	487.878	-3.02108	0.656447	-4.60217	4.1812e-06	6.642e-05	St6gal1
ENSMUSG00000028989	34.5922	-3.77193	0.819649	-4.60188	4.18687e-06	6.64506e-05	Angptl7
ENSMUSG00000039395	91.1419	-1.44206	0.313459	-4.60048	4.21508e-06	6.68387e-05	Mreg
ENSMUSG00000045659	70.4175	-1.88985	0.410981	-4.59839	4.25765e-06	6.73331e-05	Plekha7
ENSMUSG00000094872	69.629	-2.62413	0.571078	-4.59504	4.32666e-06	6.83635e-05	Igkv9-120
ENSMUSG00000030786	1790.21	-1.90578	0.415092	-4.59123	4.40635e-06	6.93141e-05	Itgam
ENSMUSG00000076608	19.2284	-4.78629	1.04383	-4.58531	4.53308e-06	7.11184e-05	Igkj5
ENSMUSG00000026347	49.7271	-3.41767	0.746774	-4.57657	4.72656e-06	7.38275e-05	Tmem163
ENSMUSG00000021356	1277.39	-4.82616	1.0549	-4.575	4.76231e-06	7.42552e-05	Irf4
ENSMUSG00000023011	95.6383	1.10288	0.241096	4.57443	4.77515e-06	7.43901e-05	Faim2
ENSMUSG00000021675	266.578	1.21106	0.264777	4.5739	4.78717e-06	7.45119e-05	F2rl2
ENSMUSG00000032204	1073.84	1.05463	0.230754	4.57036	4.86894e-06	7.56519e-05	Aqp9
ENSMUSG00000033177	25.0844	2.41771	0.529689	4.5644	5.00933e-06	7.75615e-05	Tmprss7
ENSMUSG00000093880	19.3488	-2.96454	0.649696	-4.56297	5.04351e-06	7.79547e-05	Tmem181c-ps
ENSMUSG00000113701	22.095	-6.01013	1.31793	-4.5603	5.10815e-06	7.88166e-05	B230303A05Rik
ENSMUSG00000049350	199.857	1.10938	0.24397	4.54719	5.43671e-06	8.34506e-05	Zg16
ENSMUSG00000026888	34.2225	-3.33828	0.734326	-4.54605	5.46614e-06	8.37574e-05	Grb14
ENSMUSG00000029673	65.5628	-1.9239	0.423189	-4.54619	5.46268e-06	8.37574e-05	Auts2
ENSMUSG00000037548	334.152	-1.54242	0.339466	-4.54366	5.52859e-06	8.45644e-05	H2-DMb2
ENSMUSG00000112023	1369.08	-3.44841	0.759721	-4.53904	5.65105e-06	8.62186e-05	Lilr4b
ENSMUSG00000029304	172.943	-1.3235	0.292026	-4.53214	5.83887e-06	8.85512e-05	Spp1
ENSMUSG00000038781	22.3266	-2.7586	0.60904	-4.52942	5.91461e-06	8.94704e-05	Stap2
ENSMUSG00000076606	12.1074	-7.0261	1.55197	-4.5272	5.97692e-06	9.03359e-05	Igkj3
ENSMUSG00000052572	96.3851	1.3449	0.297562	4.51971	6.1923e-06	9.31154e-05	Dlg2
ENSMUSG00000042978	729.963	-1.372	0.303711	-4.51745	6.25894e-06	9.39583e-05	Sbk1
ENSMUSG00000043168	23.3249	-5.04983	1.11895	-4.51302	6.39116e-06	9.57002e-05	4930426D05Rik
ENSMUSG00000109713	39.1216	-3.24339	0.718799	-4.51224	6.41478e-06	9.58113e-05	Pvrig
ENSMUSG00000038587	724.295	-4.41705	0.982105	-4.49754	6.87454e-06	0.000102248	Akap12
ENSMUSG00000037239	75.7791	1.75851	0.391118	4.4961	6.92096e-06	0.000102852	Spred3
ENSMUSG00000037972	545.186	-1.41253	0.314799	-4.48709	7.22033e-06	0.000107032	Snn
ENSMUSG00000064193	217.865	-1.13919	0.254357	-4.4787	7.50978e-06	0.000110676	Gm4735
ENSMUSG00000074923	74.3584	1.48773	0.332385	4.47592	7.60812e-06	0.000111846	Pak6
ENSMUSG00000046223	1745.8	-2.17445	0.487155	-4.46358	8.06022e-06	0.000118004	Plaur
ENSMUSG00000047238	39.084	1.73448	0.389665	4.45121	8.5386e-06	0.000124392	Mageh1
ENSMUSG00000063628	216.843	-1.13757	0.255631	-4.45002	8.58605e-06	0.00012498	Gm7665
ENSMUSG00000047842	100.655	-1.09882	0.247607	-4.43777	9.08951e-06	0.000131019	Diras2
ENSMUSG00000042474	450.418	-4.34298	0.978881	-4.43668	9.13563e-06	0.00013147	Fcmr
ENSMUSG00000076522	91.8242	-1.81402	0.409264	-4.43241	9.3187e-06	0.000133887	Igkv16-104
ENSMUSG00000001506	44.9204	-3.32509	0.751156	-4.42663	9.57146e-06	0.000137075	Col1a1
ENSMUSG00000064246	3284.33	-3.3005	0.745768	-4.42564	9.61572e-06	0.000137487	Chil1
ENSMUSG00000053414	14.512	3.53826	0.799854	4.42363	9.70571e-06	0.00013855	Hunk
ENSMUSG00000028121	179.728	-1.61057	0.364909	-4.41362	1.01654e-05	0.000144647	Bcar3
ENSMUSG00000026167	21.57	-3.39862	0.770302	-4.41206	1.02391e-05	0.000145579	Wnt10a
ENSMUSG00000046442	325.424	1.12012	0.254248	4.40564	1.05472e-05	0.00014948	Ppm1e
ENSMUSG00000009185	111.012	2.53674	0.57652	4.40009	1.08204e-05	0.000152566	Ccl8
ENSMUSG00000021720	146.476	1.00685	0.228828	4.4	1.08251e-05	0.000152566	Rnf180
ENSMUSG00000023827	280.355	-1.04401	0.237368	-4.39828	1.09111e-05	0.000153534	Agpat4
ENSMUSG00000117404	78.5644	1.26385	0.287409	4.3974	1.09557e-05	0.00015404	AC102342.1
ENSMUSG00000069996	15.7211	-7.40317	1.68655	-4.38953	1.13596e-05	0.000159214	Gm7125
ENSMUSG00000029306	14.8686	-3.77164	0.859337	-4.38901	1.13869e-05	0.00015947	Ibsp
ENSMUSG00000028354	28.4375	-3.35915	0.76571	-4.38697	1.14941e-05	0.000160718	Fmn2
ENSMUSG00000003032	1805.73	-2.44807	0.559002	-4.37936	1.19031e-05	0.000165784	Klf4
ENSMUSG00000024076	74.7504	1.32998	0.303731	4.37881	1.19329e-05	0.000166018	Vit
ENSMUSG00000028476	263.265	-1.03216	0.235769	-4.37785	1.19856e-05	0.00016641	Reck
ENSMUSG00000042821	20.6303	-4.88393	1.11605	-4.37608	1.20832e-05	0.000167503	Snai1
ENSMUSG00000018168	894.526	-3.78096	0.863991	-4.37616	1.2079e-05	0.000167503	Ikzf3
ENSMUSG00000042766	112.507	-1.08417	0.247819	-4.37482	1.21533e-05	0.000168344	Trim46
ENSMUSG00000076531	9.13219	-6.61771	1.51698	-4.36244	1.28623e-05	0.000176647	Igkv4-92
ENSMUSG00000029338	893.111	-1.0413	0.23876	-4.36127	1.29309e-05	0.000177452	Antxr2
ENSMUSG00000034855	264.45	1.17488	0.269639	4.35725	1.31708e-05	0.000180466	Cxcl10
ENSMUSG00000028364	13.8341	-4.28415	0.983947	-4.35404	1.33651e-05	0.000182845	Tnc
ENSMUSG00000112063	25.2076	-4.32669	0.994233	-4.35179	1.35033e-05	0.000184593	Gm32220
ENSMUSG00000031391	411.407	-3.46781	0.79706	-4.35075	1.35674e-05	0.000185185	L1cam
ENSMUSG00000038421	741.53	-4.70622	1.08252	-4.34748	1.37713e-05	0.000187679	Fcrla
ENSMUSG00000036469	561.544	-1.27746	0.294115	-4.34342	1.40282e-05	0.000190741	March1
ENSMUSG00000002944	536.356	-1.25959	0.290207	-4.34032	1.42272e-05	0.000193151	Cd36
ENSMUSG00000026458	513.995	-1.11773	0.257651	-4.33816	1.43678e-05	0.000194761	Ppfia4
ENSMUSG00000027514	643.196	1.04765	0.241751	4.33359	1.46695e-05	0.000198389	Zbp1
ENSMUSG00000076615	843.93	-3.28446	0.757934	-4.33343	1.46802e-05	0.000198389	Ighg3
ENSMUSG00000034037	148.352	1.14807	0.265376	4.32619	1.51711e-05	0.000204091	Fgd5
ENSMUSG00000074071	125.807	-1.95068	0.451926	-4.31637	1.58618e-05	0.000212577	Fam169b
ENSMUSG00000076555	13.2696	-5.25437	1.21872	-4.31138	1.6224e-05	0.000216613	Igkv4-57-1
ENSMUSG00000024912	64.1676	-1.88708	0.437822	-4.31016	1.63134e-05	0.000217643	Fosl1
ENSMUSG00000057604	34.8812	-1.98204	0.460458	-4.3045	1.67367e-05	0.000222649	Lmcd1
ENSMUSG00000111167	28.0215	-3.66831	0.85358	-4.29756	1.72689e-05	0.000228842	Gm39321
ENSMUSG00000022602	43.0163	-2.95079	0.686658	-4.29732	1.72876e-05	0.000228918	Arc
ENSMUSG00000031740	132.58	1.1672	0.271682	4.29622	1.73735e-05	0.000229834	Mmp2
ENSMUSG00000044694	20.4029	-4.52785	1.05448	-4.29392	1.75548e-05	0.000231765	2010007H06Rik
ENSMUSG00000001053	167.139	-1.04187	0.242961	-4.28824	1.80098e-05	0.000237066	N4bp3
ENSMUSG00000095497	22.0896	-4.35524	1.01607	-4.28635	1.81633e-05	0.000238479	Igkv1-122
ENSMUSG00000094627	56.4865	-1.38204	0.322436	-4.28626	1.81709e-05	0.000238479	Gm10182
ENSMUSG00000030717	152.349	-1.15465	0.269474	-4.28483	1.82877e-05	0.000239658	Nupr1
ENSMUSG00000079853	29.6497	-4.20792	0.983037	-4.28053	1.86445e-05	0.000243794	Klra1
ENSMUSG00000045838	66.1926	1.36199	0.31822	4.28003	1.8687e-05	0.00024417	Ccdc9b
ENSMUSG00000045319	36.1749	2.13036	0.498087	4.27708	1.89357e-05	0.000247088	Proser2
ENSMUSG00000045087	176.797	-3.35514	0.78445	-4.27706	1.89382e-05	0.000247088	S1pr5
ENSMUSG00000102535	21.8426	-2.62644	0.614327	-4.27532	1.90864e-05	0.000248839	Ighv1-41
ENSMUSG00000047394	93.2968	1.19347	0.279453	4.27075	1.94815e-05	0.000253245	Odf3b
ENSMUSG00000051243	23.3601	-5.48939	1.28559	-4.26995	1.95519e-05	0.000253853	Islr2
ENSMUSG00000050737	72.6602	-1.81848	0.42592	-4.26955	1.95872e-05	0.00025406	Ptges
ENSMUSG00000094075	40.849	-2.36534	0.554823	-4.26323	2.01496e-05	0.000260404	Ighv1-80
ENSMUSG00000097113	32.1331	-2.46645	0.578562	-4.26306	2.01645e-05	0.000260407	Gm19705
ENSMUSG00000024210	30.0468	-2.23694	0.524821	-4.26229	2.02342e-05	0.000261117	Ip6k3
ENSMUSG00000030313	168.155	-1.83352	0.4305	-4.25905	2.05296e-05	0.000264544	Dennd5b
ENSMUSG00000076939	100.683	-4.97677	1.16982	-4.25431	2.09699e-05	0.000269826	Iglv3
ENSMUSG00000057337	668.909	-4.81579	1.13263	-4.25189	2.11977e-05	0.000272559	Chst3
ENSMUSG00000058022	35.7043	-2.69938	0.635647	-4.24666	2.16985e-05	0.000278394	Adtrp
ENSMUSG00000032841	131.05	-1.58621	0.373623	-4.24549	2.1812e-05	0.000279647	Prr5l
ENSMUSG00000036002	408.867	-1.06001	0.249803	-4.24338	2.20182e-05	0.000281884	Fam214b
ENSMUSG00000111514	26.1481	-2.37501	0.560518	-4.23717	2.26352e-05	0.000288741	E230014E18Rik
ENSMUSG00000116836	17.1093	2.57402	0.607994	4.23363	2.2995e-05	0.00029228	AC134560.3
ENSMUSG00000033295	104.584	-1.77093	0.418336	-4.23328	2.30306e-05	0.000292314	Ptprf
ENSMUSG00000095633	28.0746	-3.67408	0.867948	-4.23307	2.30523e-05	0.000292381	Igkv4-58
ENSMUSG00000087651	25.1249	-2.24898	0.531443	-4.23183	2.31793e-05	0.000293781	1500009L16Rik
ENSMUSG00000020140	47.6571	-2.80308	0.663427	-4.22515	2.38778e-05	0.000301557	Lgr5
ENSMUSG00000029605	85.7387	1.07697	0.255144	4.22105	2.43172e-05	0.000306452	Oas1b
ENSMUSG00000059108	2227.11	-2.76819	0.655801	-4.22109	2.43125e-05	0.000306452	Ifitm6
ENSMUSG00000079543	31.2324	-3.74203	0.886624	-4.22053	2.43723e-05	0.000306702	Igkv13-85
ENSMUSG00000037771	14.3456	-3.9887	0.945794	-4.2173	2.47244e-05	0.000310541	Slc32a1
ENSMUSG00000030851	27.8239	-2.10692	0.499594	-4.21726	2.47292e-05	0.000310541	Ldhc
ENSMUSG00000044453	23.6097	-4.02225	0.954923	-4.21212	2.52984e-05	0.000316792	Ffar1
ENSMUSG00000097076	18.9545	-3.35147	0.79829	-4.19831	2.68918e-05	0.00033462	Platr7
ENSMUSG00000027737	122.005	-2.11214	0.503177	-4.19761	2.69745e-05	0.000335178	Slc7a11
ENSMUSG00000023341	100.626	1.48002	0.35274	4.19578	2.71939e-05	0.000337433	Mx2
ENSMUSG00000090222	35.0555	1.74097	0.415967	4.18534	2.84736e-05	0.00035208	Ifi203-ps
ENSMUSG00000062157	188.473	-1.96597	0.470406	-4.17931	2.92391e-05	0.000359791	Ifnlr1
ENSMUSG00000038132	19.5534	-5.22641	1.2515	-4.1761	2.96552e-05	0.000364658	Rbm24
ENSMUSG00000105432	7.38913	-6.31343	1.51399	-4.17005	3.04531e-05	0.000374211	Gm43218
ENSMUSG00000076577	125.163	-2.25077	0.539845	-4.16928	3.05557e-05	0.000374952	Igkv8-30
ENSMUSG00000002393	70.4681	1.32207	0.317461	4.1645	3.1204e-05	0.000382115	Nr2f6
ENSMUSG00000043924	114.91	-6.59476	1.58368	-4.1642	3.12444e-05	0.000382346	Ncmap
ENSMUSG00000005338	51.7463	-1.97	0.473697	-4.15878	3.19949e-05	0.000390721	Cadm3
ENSMUSG00000007908	14.3013	-4.77167	1.1486	-4.15433	3.2624e-05	0.000397583	Hmgcll1
ENSMUSG00000070858	27.8559	2.05467	0.495128	4.14978	3.3279e-05	0.000405009	Gm1673
ENSMUSG00000045180	15.9823	-2.6537	0.640055	-4.14605	3.38265e-05	0.000411108	Shroom2
ENSMUSG00000095742	107.204	1.21254	0.292763	4.14171	3.44722e-05	0.000418382	CAAA01147332.1
ENSMUSG00000043932	22.5867	-3.64361	0.879977	-4.14058	3.46432e-05	0.000419883	Klri2
ENSMUSG00000070305	61.422	-2.6715	0.645177	-4.14073	3.46204e-05	0.000419883	Mpzl3
ENSMUSG00000076940	135.544	-2.15131	0.519883	-4.13807	3.50245e-05	0.000424215	Iglv2
ENSMUSG00000104413	28.6195	-3.83638	0.928193	-4.13317	3.57797e-05	0.000432771	Gm37065
ENSMUSG00000104982	13.9359	3.99876	0.968178	4.13018	3.62472e-05	0.000437829	Gm32554
ENSMUSG00000026073	396.75	-3.48601	0.844871	-4.12609	3.6899e-05	0.000444793	Il1r2
ENSMUSG00000101316	86.5887	-1.43677	0.348466	-4.12313	3.73765e-05	0.000449938	Gm12663
ENSMUSG00000056973	89.57	-2.20588	0.53536	-4.12037	3.78259e-05	0.000454423	Ces1d
ENSMUSG00000113010	72.6748	-1.40557	0.341317	-4.11808	3.82036e-05	0.00045803	Gm34084
ENSMUSG00000060183	13.9284	5.36673	1.30363	4.11675	3.84249e-05	0.000460372	Cxcl11
ENSMUSG00000107355	222.004	-1.84842	0.449622	-4.11107	3.93838e-05	0.000470299	AI839979
ENSMUSG00000074793	98.709	1.04184	0.253562	4.10882	3.97684e-05	0.000472956	Hspa12b
ENSMUSG00000037032	40.0508	-2.13258	0.519202	-4.10741	4.00123e-05	0.000475537	Apbb1
ENSMUSG00000089727	15.2629	-3.57576	0.87167	-4.10219	4.09261e-05	0.000484452	Klra8
ENSMUSG00000095105	65.7521	-2.18278	0.532265	-4.10093	4.11493e-05	0.000486444	Edaradd
ENSMUSG00000036067	341.618	-1.52419	0.371938	-4.09796	4.16807e-05	0.000491417	Slc2a6
ENSMUSG00000104835	30.469	-1.95457	0.477408	-4.09413	4.23765e-05	0.000498296	Gm5547
ENSMUSG00000085977	12.2594	3.80385	0.930914	4.08615	4.38595e-05	0.000513353	Gm5970
ENSMUSG00000044117	28.1389	1.81271	0.443667	4.08573	4.39379e-05	0.000513593	2900011O08Rik
ENSMUSG00000003617	95.2463	-1.17691	0.2884	-4.08082	4.4878e-05	0.000522859	Cp
ENSMUSG00000080814	13.0081	-3.32434	0.814889	-4.0795	4.51317e-05	0.000525238	Gm12314
ENSMUSG00000022240	20.7197	-3.06315	0.750873	-4.07946	4.51413e-05	0.000525238	Ctnnd2
ENSMUSG00000055633	66.2537	1.22711	0.300823	4.07918	4.51953e-05	0.000525522	Zfp580
ENSMUSG00000001870	83.3902	1.07672	0.264408	4.07219	4.65724e-05	0.000540118	Ltbp1
ENSMUSG00000030103	1098.11	-2.03194	0.499165	-4.07067	4.68772e-05	0.000542935	Bhlhe40
ENSMUSG00000005237	38.3094	-1.85556	0.455863	-4.07044	4.69235e-05	0.000542935	Dnah2
ENSMUSG00000059040	548.97	-3.8587	0.948501	-4.06821	4.73762e-05	0.000547512	Eno1b
ENSMUSG00000021880	748.47	-1.15309	0.283682	-4.06472	4.80899e-05	0.000553736	Rnase6
ENSMUSG00000015501	402.89	-1.28877	0.317423	-4.06011	4.90486e-05	0.000563678	Hivep2
ENSMUSG00000040729	40.4754	-1.75418	0.43246	-4.05628	4.98603e-05	0.000571526	Cep126
ENSMUSG00000094509	13.044	-3.8636	0.952947	-4.05437	5.02704e-05	0.00057437	Ighv14-1
ENSMUSG00000017400	12.684	-3.52444	0.870057	-4.05081	5.104e-05	0.000582788	Stac2
ENSMUSG00000009092	63.8028	-1.40148	0.346047	-4.04996	5.12258e-05	0.000584534	Derl3
ENSMUSG00000073386	345.714	-2.71025	0.669324	-4.04923	5.13859e-05	0.000585984	9830107B12Rik
ENSMUSG00000076607	16.7712	-5.59341	1.38158	-4.04856	5.15346e-05	0.000587303	Igkj4
ENSMUSG00000029661	62.0862	-1.69661	0.419187	-4.04739	5.17923e-05	0.000589032	Col1a2
ENSMUSG00000020032	244.588	-1.69177	0.418373	-4.04369	5.2617e-05	0.000597336	Nuak1
ENSMUSG00000046280	16.9946	2.66941	0.660217	4.04322	5.27212e-05	0.000597754	She
ENSMUSG00000027401	46.5437	-2.7312	0.675477	-4.04336	5.26901e-05	0.000597754	Tgm3
ENSMUSG00000028005	92.4764	1.62881	0.40291	4.04261	5.28592e-05	0.000598936	Gucy1b1
ENSMUSG00000031990	31.5577	1.80071	0.445879	4.03857	5.37777e-05	0.000608955	Jam3
ENSMUSG00000024670	84.4303	-2.09961	0.520103	-4.03691	5.41604e-05	0.000611727	Cd6
ENSMUSG00000038331	73.3417	-1.12569	0.278904	-4.03612	5.43432e-05	0.000613401	Satb2
ENSMUSG00000048763	51.0426	1.56272	0.387483	4.03301	5.50665e-05	0.000621169	Hoxb3
ENSMUSG00000086587	16.4081	-3.3056	0.820239	-4.03005	5.57659e-05	0.000627835	Gm11837
ENSMUSG00000050335	1597.25	-1.73579	0.430726	-4.02991	5.57989e-05	0.000627835	Lgals3
ENSMUSG00000026832	2794.4	-1.50985	0.374906	-4.02728	5.64257e-05	0.000634084	Cytip
ENSMUSG00000046727	19.3697	-2.74359	0.68155	-4.02552	5.68505e-05	0.000638365	Cystm1
ENSMUSG00000021338	168.908	-1.61773	0.401947	-4.02473	5.70413e-05	0.000639378	Carmil1
ENSMUSG00000000530	302.994	-1.37563	0.342538	-4.01601	5.91917e-05	0.00066098	Acvrl1
ENSMUSG00000060044	295.282	-1.01587	0.253161	-4.01273	6.002e-05	0.000668966	Tmem26
ENSMUSG00000042351	292.655	-1.28547	0.320876	-4.00612	6.17236e-05	0.000686231	Grap2
ENSMUSG00000084911	121.97	1.21509	0.303566	4.00274	6.26139e-05	0.000694823	Gm16185
ENSMUSG00000026837	1157.67	1.6759	0.419013	3.99965	6.34374e-05	0.000703521	Col5a1
ENSMUSG00000074388	16.5874	2.62942	0.65771	3.99785	6.39215e-05	0.000708447	Gm5544
ENSMUSG00000117379	29.1347	-2.37133	0.594301	-3.99012	6.60412e-05	0.000730115	AC166102.1
ENSMUSG00000043807	47.065	-2.00343	0.502786	-3.98466	6.75765e-05	0.000745695	Ly6g5b
ENSMUSG00000028776	324.47	-1.54523	0.387973	-3.98283	6.80986e-05	0.000750506	Tinagl1
ENSMUSG00000054728	46.4876	1.65929	0.416902	3.98005	6.89005e-05	0.000757479	Phactr1
ENSMUSG00000040270	829.184	-2.68955	0.676798	-3.97394	7.06944e-05	0.000775279	Bach2
ENSMUSG00000019917	130.788	-1.12429	0.283689	-3.96309	7.39853e-05	0.000807377	Sept10
ENSMUSG00000027313	32.8289	-1.77556	0.448047	-3.96289	7.40473e-05	0.000807557	Chac1
ENSMUSG00000026770	154.633	-4.90599	1.23834	-3.96173	7.44083e-05	0.000810996	Il2ra
ENSMUSG00000071562	19.5328	-3.96147	1.00017	-3.96078	7.47058e-05	0.000813739	Stfa1
ENSMUSG00000030790	16.7943	-3.95861	1.00111	-3.95421	7.67882e-05	0.000831826	Adm
ENSMUSG00000022225	25.448	-2.70801	0.686992	-3.94184	8.08597e-05	0.000869561	Cma1
ENSMUSG00000021062	9.43173	-5.67585	1.44093	-3.93901	8.18186e-05	0.00087934	Rab15
ENSMUSG00000055546	85.3674	-2.40574	0.611619	-3.93339	8.37563e-05	0.000897447	Timd4
ENSMUSG00000034071	62.6774	1.20026	0.305533	3.92841	8.55094e-05	0.000913473	Zfp551
ENSMUSG00000071042	92.1138	-1.67941	0.42774	-3.92624	8.62855e-05	0.000921209	Rasgrp3
ENSMUSG00000079164	60.6534	-2.55012	0.649599	-3.92568	8.6485e-05	0.000922229	Tlr5
ENSMUSG00000099624	11.4872	-3.65971	0.933413	-3.92078	8.82627e-05	0.000937288	Gm7889
ENSMUSG00000052336	1577.75	-1.56408	0.398922	-3.92077	8.8267e-05	0.000937288	Cx3cr1
ENSMUSG00000045658	340.494	-1.06759	0.272801	-3.91345	9.0988e-05	0.000965028	Pid1
ENSMUSG00000066364	27.732	2.66558	0.681576	3.91091	9.19504e-05	0.000974652	Serpina3b
ENSMUSG00000042417	225.298	-1.3343	0.341506	-3.90712	9.34044e-05	0.000987704	Ccno
ENSMUSG00000079138	17.3408	-5.05854	1.29572	-3.90404	9.46016e-05	0.000997392	Gm8818
ENSMUSG00000025555	55.0826	-1.66732	0.42724	-3.90253	9.5194e-05	0.00100295	Farp1
ENSMUSG00000037095	1275.18	-1.76893	0.453359	-3.90183	9.54685e-05	0.00100415	Lrg1
ENSMUSG00000035352	17.5676	2.4087	0.617652	3.89977	9.62849e-05	0.00101213	Ccl12
ENSMUSG00000085213	51.3949	1.32699	0.341109	3.89023	0.000100151	0.00104904	Gm13091
ENSMUSG00000021879	254.899	1.06318	0.273385	3.88895	0.000100678	0.0010527	Dnah12
ENSMUSG00000042182	12.3842	-3.77642	0.971103	-3.88879	0.000100745	0.00105278	Bend6
ENSMUSG00000024033	79.0668	-1.12062	0.288484	-3.88452	0.000102533	0.00106707	Rsph1
ENSMUSG00000097216	15.2698	3.21614	0.828819	3.88039	0.00010429	0.00108218	4932441J04Rik
ENSMUSG00000015852	21.6456	-2.1943	0.565923	-3.87738	0.000105587	0.00109308	Fcrls
ENSMUSG00000042401	11.036	-5.90719	1.52416	-3.87571	0.000106315	0.00109933	Crtac1
ENSMUSG00000026582	63.8048	1.34157	0.346754	3.86893	0.000109315	0.00112577	Sele
ENSMUSG00000030268	65.9069	-1.51332	0.391207	-3.86835	0.000109577	0.00112715	Bcat1
ENSMUSG00000049717	254.812	-1.28024	0.330997	-3.86783	0.000109806	0.00112886	Lig4
ENSMUSG00000031428	45.7545	-2.09923	0.543134	-3.86503	0.000111078	0.00113863	Zcchc18
ENSMUSG00000087259	260.277	1.06591	0.275983	3.86222	0.000112361	0.00115045	2610035D17Rik
ENSMUSG00000081223	25.8024	-2.08747	0.541643	-3.85395	0.000116228	0.00118662	Gm12247
ENSMUSG00000037493	104.901	-1.43114	0.371396	-3.85341	0.000116484	0.00118855	Cib2
ENSMUSG00000056071	16619.3	-1.50089	0.389577	-3.85262	0.000116859	0.00119023	S100a9
ENSMUSG00000022657	117.445	-1.55078	0.402557	-3.85231	0.000117009	0.00119049	Cd96
ENSMUSG00000022582	763.062	-2.972	0.772763	-3.84595	0.000120088	0.00121624	Ly6g
ENSMUSG00000030256	31.3084	-2.88952	0.754438	-3.83003	0.000128127	0.00129175	Bhlhe41
ENSMUSG00000092035	59.3595	1.34995	0.352912	3.82517	0.000130684	0.00131237	Peg10
ENSMUSG00000096020	41.6134	-2.16104	0.56539	-3.82222	0.000132257	0.00132511	Ighv1-75
ENSMUSG00000036923	48.1223	1.32022	0.345528	3.82088	0.000132977	0.00133158	Stox1
ENSMUSG00000098188	636.764	-1.15403	0.302333	-3.81709	0.000135037	0.00135068	Sowahc
ENSMUSG00000014030	1668.45	-4.66021	1.22181	-3.81418	0.000136637	0.00136514	Pax5
ENSMUSG00000032484	35920.4	-2.40922	0.632407	-3.8096	0.000139192	0.00138443	Ngp
ENSMUSG00000116972	85.7491	-2.08085	0.546211	-3.80961	0.000139186	0.00138443	AC123956.1
ENSMUSG00000028874	2722.36	-1.81253	0.476407	-3.80458	0.000142042	0.00140833	Fgr
ENSMUSG00000025889	195.814	-1.2865	0.338191	-3.80405	0.000142348	0.00140949	Snca
ENSMUSG00000000903	430.104	-4.12979	1.08601	-3.80271	0.00014312	0.00141636	Vpreb3
ENSMUSG00000032578	137.453	1.00015	0.263025	3.80249	0.00014325	0.00141685	Cish
ENSMUSG00000111422	14.481	-3.48042	0.916087	-3.79922	0.000145153	0.00143327	1700027J07Rik
ENSMUSG00000019312	9.85553	-3.76517	0.991086	-3.79903	0.000145261	0.00143355	Grb7
ENSMUSG00000028460	26.0183	-3.54211	0.933081	-3.79614	0.000146964	0.00144553	Sit1
ENSMUSG00000017144	129.328	-1.52607	0.402001	-3.79619	0.000146939	0.00144553	Rnd3
ENSMUSG00000106617	43.7563	1.35698	0.357739	3.79322	0.000148706	0.00146104	Gm36266
ENSMUSG00000054871	54.4554	1.16945	0.308725	3.78801	0.00015186	0.00148817	Tmem158
ENSMUSG00000021904	22.6599	-2.86874	0.757288	-3.78818	0.000151756	0.00148817	Sema3g
ENSMUSG00000021200	171.519	-1.2829	0.338678	-3.78796	0.000151887	0.00148817	Asb2
ENSMUSG00000020014	17.4009	2.19414	0.579577	3.78575	0.000153243	0.00150063	Cfap54
ENSMUSG00000079363	281.249	1.1634	0.307846	3.77916	0.000157356	0.00153559	Gbp4
ENSMUSG00000047822	11.4919	-3.66004	0.96965	-3.7746	0.000160266	0.00155994	Angptl8
ENSMUSG00000021614	69.9931	-1.8522	0.491162	-3.77107	0.000162552	0.00158045	Vcan
ENSMUSG00000052234	3678.59	-1.37391	0.365187	-3.76221	0.00016842	0.00163303	Epx
ENSMUSG00000026616	49.1968	-2.32701	0.61888	-3.76004	0.000169885	0.00164185	Cr2
ENSMUSG00000028362	33.9673	-1.677	0.44715	-3.75043	0.000176534	0.0016987	Tnfsf8
ENSMUSG00000023039	45.1169	1.25978	0.336222	3.74687	0.000179058	0.0017202	Krt7
ENSMUSG00000072875	54.0452	-3.10133	0.828014	-3.7455	0.000180033	0.00172863	Gpr27
ENSMUSG00000084803	32.0655	2.82724	0.754937	3.74499	0.000180398	0.00173026	5830444B04Rik
ENSMUSG00000038764	163.458	-1.07555	0.287416	-3.74214	0.000182458	0.00174625	Ptpn3
ENSMUSG00000006342	63.4511	-1.26238	0.338116	-3.73358	0.000188779	0.00179994	Susd2
ENSMUSG00000096715	112.896	-3.57246	0.957214	-3.73214	0.00018986	0.00180733	Igkv3-4
ENSMUSG00000032420	96.8846	-2.52548	0.67724	-3.72907	0.000192187	0.0018285	Nt5e
ENSMUSG00000001027	28.1113	-3.32423	0.893068	-3.72226	0.00019745	0.00187256	Scn4a
ENSMUSG00000112003	62.057	-5.92581	1.59284	-3.72028	0.000199003	0.00188527	Gm4864
ENSMUSG00000032549	119.046	2.10685	0.56704	3.71552	0.000202785	0.00191497	Rab6b
ENSMUSG00000035095	51.7531	-1.61028	0.433444	-3.71508	0.000203138	0.00191676	Fam167a
ENSMUSG00000069607	63.725	-1.07163	0.288458	-3.71502	0.000203192	0.00191676	Cd300ld3
ENSMUSG00000026765	10.1963	-3.18517	0.857773	-3.7133	0.000204574	0.00192673	Lypd6b
ENSMUSG00000046480	14.9851	-2.67422	0.720229	-3.71302	0.000204805	0.00192788	Scn4b
ENSMUSG00000110622	18.9795	-4.7473	1.28126	-3.70519	0.000211236	0.00198211	Iqcn
ENSMUSG00000006445	104.396	-2.41456	0.651746	-3.70476	0.000211594	0.00198442	Epha2
ENSMUSG00000114791	10.0099	-5.76557	1.55818	-3.7002	0.000215433	0.00201404	Gm47730
ENSMUSG00000003379	1713.13	-4.46176	1.20729	-3.69567	0.000219305	0.00204377	Cd79a
ENSMUSG00000031438	114.123	-1.09514	0.296457	-3.69409	0.000220675	0.00205331	Rnf128
ENSMUSG00000026548	175.942	-1.31012	0.355821	-3.68196	0.000231448	0.00214679	Slamf9
ENSMUSG00000031824	1705.03	-2.02125	0.549113	-3.68094	0.000232379	0.00215318	6430548M08Rik
ENSMUSG00000051490	32.4274	-2.85529	0.776347	-3.67785	0.000235208	0.00217598	Foxd4
ENSMUSG00000030214	3864.76	-1.49422	0.407544	-3.66639	0.000245995	0.00226642	Plbd1
ENSMUSG00000036853	14.966	-2.99113	0.818864	-3.65278	0.000259412	0.00236173	Mcoln3
ENSMUSG00000042759	1677.5	-1.59396	0.436698	-3.65004	0.000262204	0.0023847	Apobr
ENSMUSG00000110737	23.9291	-2.6184	0.717601	-3.64882	0.000263446	0.00239354	4930444F02Rik
ENSMUSG00000032231	4459.41	-1.41096	0.386965	-3.64624	0.00026611	0.00241157	Anxa2
ENSMUSG00000029608	10.689	-3.26042	0.89465	-3.64435	0.000268068	0.00242684	Rph3a
ENSMUSG00000096965	52.1357	1.16239	0.319324	3.64015	0.000272476	0.00245921	3300005D01Rik
ENSMUSG00000084854	7.20119	-6.27652	1.72501	-3.63854	0.000274186	0.00247297	Gm12678
ENSMUSG00000022799	1019.61	-1.83703	0.505792	-3.63199	0.000281242	0.00252166	Arhgap31
ENSMUSG00000030806	24.9604	1.74379	0.480479	3.62929	0.000284207	0.0025431	Stx1b
ENSMUSG00000030110	20.9451	-3.2218	0.888298	-3.62694	0.000286802	0.00256374	Ret
ENSMUSG00000085148	74.054	-2.00233	0.55217	-3.6263	0.000287517	0.00256883	Mir22hg
ENSMUSG00000052212	10516.8	-2.6266	0.724756	-3.62412	0.000289943	0.002584	Cd177
ENSMUSG00000070504	7.58839	-5.35597	1.47807	-3.62364	0.000290489	0.00258757	Fcrl6
ENSMUSG00000104117	23.1654	-3.23532	0.894434	-3.61717	0.000297842	0.0026451	Gm20743
ENSMUSG00000024774	285.732	-2.52126	0.697321	-3.61564	0.000299603	0.00265675	Ankrd22
ENSMUSG00000104955	10.5953	3.277	0.906615	3.61455	0.000300871	0.00266533	1700016F12Rik
ENSMUSG00000021306	96.0843	-1.28336	0.355106	-3.61402	0.000301481	0.00266674	Gpr137b
ENSMUSG00000050064	54.7918	1.80082	0.498652	3.61138	0.000304573	0.00269007	Zfp697
ENSMUSG00000022429	55.9778	-1.20163	0.333689	-3.60105	0.000316931	0.00278673	Dmc1
ENSMUSG00000079852	19.377	-2.52119	0.700283	-3.60025	0.000317916	0.00279328	Klra4
ENSMUSG00000051361	17.537	2.30017	0.638928	3.60004	0.000318168	0.00279345	6030498E09Rik
ENSMUSG00000017057	448.359	-1.13483	0.315279	-3.59944	0.000318898	0.00279848	Il13ra1
ENSMUSG00000022468	96.4464	-1.28452	0.357169	-3.59638	0.00032267	0.00282321	Endou
ENSMUSG00000046085	36.6628	1.58627	0.44139	3.59381	0.000325884	0.00284573	4931422A03Rik
ENSMUSG00000057098	577.393	-4.30673	1.19833	-3.59396	0.000325696	0.00284573	Ebf1
ENSMUSG00000061577	125.637	-3.37813	0.939991	-3.59379	0.0003259	0.00284573	Adgrg5
ENSMUSG00000047419	21.0913	-2.29762	0.639729	-3.59155	0.000328719	0.0028614	Cmya5
ENSMUSG00000070436	21.6331	-2.11386	0.588609	-3.59128	0.000329062	0.0028622	Serpinh1
ENSMUSG00000016255	29.4517	1.75355	0.488418	3.59028	0.000330326	0.00287178	Tubb1
ENSMUSG00000050174	74.3027	1.07135	0.298898	3.58435	0.000337923	0.00293352	Nudt6
ENSMUSG00000009633	379.926	-1.08512	0.302756	-3.58414	0.000338186	0.00293436	G0s2
ENSMUSG00000044770	86.3052	-1.42168	0.396753	-3.5833	0.000339284	0.00294245	Scml4
ENSMUSG00000104213	351.186	-2.85647	0.797204	-3.58311	0.000339521	0.00294307	Ighd
ENSMUSG00000021702	8.69761	-4.64093	1.29692	-3.57843	0.00034566	0.00299152	Thbs4
ENSMUSG00000043939	344.201	-2.76445	0.772609	-3.57807	0.000346143	0.00299316	A530064D06Rik
ENSMUSG00000076526	30.566	-3.80432	1.0649	-3.57246	0.000353641	0.00304317	Igkv12-98
ENSMUSG00000067017	1325.74	-1.80383	0.505002	-3.57194	0.000354352	0.00304632	Gm3608
ENSMUSG00000043873	55.7525	-2.22708	0.623577	-3.57146	0.000354999	0.00304746	Chil5
ENSMUSG00000027230	84.117	-1.14211	0.319886	-3.57036	0.000356495	0.00305883	Creb3l1
ENSMUSG00000018907	9.3977	-3.69672	1.03659	-3.56624	0.000362145	0.00309981	Alox12e
ENSMUSG00000110125	32.2656	-1.82882	0.512842	-3.56605	0.000362399	0.00310049	Gm33148
ENSMUSG00000019970	1147.85	-1.68552	0.472936	-3.56394	0.000365331	0.00312159	Sgk1
ENSMUSG00000081824	137.535	-3.57947	1.00443	-3.5637	0.000365671	0.00312246	BC002163
ENSMUSG00000095197	18.7715	-3.18287	0.895395	-3.55471	0.000378395	0.00322026	Ighv1-59
ENSMUSG00000042265	1477.57	-2.40113	0.676196	-3.55093	0.00038387	0.00325748	Trem1
ENSMUSG00000029442	22.484	1.83037	0.515673	3.54947	0.000386004	0.00326955	Wdr66
ENSMUSG00000100658	10.6436	-3.24819	0.915366	-3.54852	0.000387409	0.00327654	F730311O21Rik
ENSMUSG00000076604	5.41743	-5.86567	1.65349	-3.54745	0.000388985	0.00328361	Igkj1
ENSMUSG00000027204	67.2301	1.40144	0.395299	3.54526	0.000392229	0.00330785	Fbn1
ENSMUSG00000117318	38.0169	-2.81348	0.793767	-3.54447	0.00039341	0.00331623	AC241601.2
ENSMUSG00000019891	26.688	-1.71475	0.483982	-3.543	0.000395606	0.00333	Dcbld1
ENSMUSG00000101939	57.654	-2.99929	0.846643	-3.54257	0.000396253	0.00333228	Gm28438
ENSMUSG00000034641	933.668	-1.88822	0.533648	-3.53833	0.000402673	0.00337986	Cd300ld
ENSMUSG00000096422	84.4892	-2.47164	0.698597	-3.53801	0.000403159	0.00338235	Igkv12-44
ENSMUSG00000028681	132.145	-1.16264	0.328936	-3.53453	0.000408497	0.00341904	Ptch2
ENSMUSG00000076583	114.599	-2.21008	0.625956	-3.53073	0.000414412	0.00345876	Igkv8-24
ENSMUSG00000013974	1702.74	-1.63343	0.46298	-3.52809	0.000418571	0.00348528	Mcemp1
ENSMUSG00000106099	89.0835	1.07928	0.30633	3.52325	0.000426285	0.00354452	Gm42664
ENSMUSG00000020241	7.92377	-4.48979	1.27507	-3.52121	0.000429578	0.00356688	Col6a2
ENSMUSG00000036931	938.11	-1.0009	0.284338	-3.52012	0.000431348	0.00357991	Nfkbid
ENSMUSG00000047361	51.7471	1.23597	0.35174	3.51386	0.000441647	0.00365016	Gm973
ENSMUSG00000033470	76.2696	1.0308	0.293352	3.51385	0.000441664	0.00365016	Cysltr2
ENSMUSG00000070601	32.7344	1.39382	0.396725	3.51331	0.000442559	0.00365415	Vmn2r84
ENSMUSG00000038463	1117.75	-2.49434	0.7101	-3.51267	0.000443633	0.00366131	Olfml2b
ENSMUSG00000021256	77.0436	1.11128	0.316634	3.50966	0.000448687	0.00369443	Vash1
ENSMUSG00000020407	40.0933	-2.01142	0.573792	-3.50549	0.000455763	0.00373882	Upp1
ENSMUSG00000030785	50.4151	-1.94155	0.553987	-3.50468	0.000457152	0.00374502	Cox6a2
ENSMUSG00000074575	165.823	-1.31941	0.376485	-3.50455	0.000457377	0.00374513	Kcng1
ENSMUSG00000034282	41.7521	-1.49843	0.427719	-3.5033	0.000459534	0.00375743	Evpl
ENSMUSG00000038357	10596.3	-2.18469	0.624677	-3.49732	0.000469965	0.00382526	Camp
ENSMUSG00000085972	48.8951	1.49179	0.426715	3.496	0.000472293	0.00384068	1110028F11Rik
ENSMUSG00000096672	9.75456	-4.19642	1.20213	-3.49081	0.000481564	0.00390534	Ighv1-63
ENSMUSG00000024486	98.8872	1.16909	0.335694	3.48262	0.00049653	0.00400474	Hbegf
ENSMUSG00000090291	11.9885	-4.07405	1.17017	-3.4816	0.000498424	0.00401636	Lrrc10b
ENSMUSG00000003469	101.626	-1.01209	0.290797	-3.4804	0.000500657	0.00402887	Phyhip
ENSMUSG00000104435	54.7127	1.16191	0.333905	3.47975	0.000501884	0.00403508	Gm37422
ENSMUSG00000022528	83.4585	-1.46793	0.421962	-3.47883	0.000503617	0.00404718	Hes1
ENSMUSG00000030787	18.819	-3.05037	0.877958	-3.47439	0.000512018	0.00410911	Lyve1
ENSMUSG00000081665	71.7218	-1.37979	0.397585	-3.47043	0.000519618	0.00416258	Gm15922
ENSMUSG00000031842	27.8155	-2.3007	0.663365	-3.46823	0.000523898	0.00419308	Pde4c
ENSMUSG00000109684	16.7505	-3.00671	0.868779	-3.46085	0.000538477	0.00428655	Gm45745
ENSMUSG00000056656	53.6346	-1.42087	0.410934	-3.45767	0.000544866	0.00432965	Apol8
ENSMUSG00000035539	46.0852	-1.75428	0.508295	-3.45131	0.000557877	0.00442511	Ccdc180
ENSMUSG00000029223	56.3463	-2.13751	0.61941	-3.45088	0.000558766	0.00443018	Uchl1
ENSMUSG00000032528	23.3077	-1.79305	0.520917	-3.44211	0.000577198	0.00454787	Vipr1
ENSMUSG00000103088	47.0854	1.15277	0.335294	3.43807	0.000585871	0.00461007	Pcdhgb6
ENSMUSG00000045136	76.0856	-4.12634	1.20044	-3.43737	0.000587398	0.00462003	Tubb2b
ENSMUSG00000084918	13.5457	-2.65178	0.771582	-3.43681	0.000588616	0.00462756	Gm12708
ENSMUSG00000005447	617.857	-1.05351	0.306577	-3.43638	0.000589539	0.00463276	Pafah1b3
ENSMUSG00000021708	34.0162	-1.56461	0.455363	-3.43597	0.000590437	0.00463776	Rasgrf2
ENSMUSG00000021263	12.6514	-2.71029	0.789328	-3.43367	0.000595477	0.00467321	Degs2
ENSMUSG00000025916	30.8624	-2.32705	0.67783	-3.43309	0.000596749	0.00468113	Ppp1r42
ENSMUSG00000063696	3356.17	-3.56155	1.03904	-3.42775	0.000608614	0.00475491	Gm8730
ENSMUSG00000076617	21014.6	-1.5694	0.45824	-3.42484	0.00061517	0.00479594	Ighm
ENSMUSG00000095642	32.0114	-2.23234	0.652207	-3.42275	0.000619915	0.00482235	Ighv14-3
ENSMUSG00000063838	18.6102	2.14574	0.627516	3.41943	0.000627535	0.00486881	Cdc42ep5
ENSMUSG00000075589	4.39203	5.59783	1.63827	3.41693	0.000633325	0.00490516	Gm11536
ENSMUSG00000103749	32.8078	1.39785	0.40948	3.41373	0.000640803	0.00495588	Pcdhgb5
ENSMUSG00000030724	735.527	-4.13592	1.21162	-3.41353	0.00064127	0.00495588	Cd19
ENSMUSG00000059751	1728.65	-3.2228	0.944124	-3.41353	0.000641265	0.00495588	Rps3a3
ENSMUSG00000031788	81.1981	-1.44376	0.423071	-3.41257	0.000643542	0.00497127	Kifc3
ENSMUSG00000020713	9.85017	-5.74191	1.68334	-3.41102	0.000647192	0.00499294	Gh
ENSMUSG00000110018	12.6181	-2.70143	0.791951	-3.41111	0.000646987	0.00499294	5430437J10Rik
ENSMUSG00000097325	35.6646	1.49608	0.439147	3.40678	0.000657343	0.00506465	Gm16897
ENSMUSG00000048031	90.3803	-1.596	0.469511	-3.39929	0.000675617	0.00518519	Fcrl5
ENSMUSG00000027805	14.4816	-2.75465	0.810574	-3.3984	0.000677819	0.00519984	Pfn2
ENSMUSG00000067614	8.54716	-5.53344	1.62879	-3.39727	0.000680621	0.00521882	Krt86
ENSMUSG00000026822	14381.1	-2.18939	0.645127	-3.39373	0.000689485	0.0052711	Lcn2
ENSMUSG00000094447	20.1406	-1.84709	0.544465	-3.39248	0.00069262	0.00529051	9430069I07Rik
ENSMUSG00000033024	9.53697	-3.36569	0.993629	-3.38727	0.000705926	0.00537825	Klra9
ENSMUSG00000040855	309.253	1.0326	0.304956	3.38606	0.000709035	0.00539962	Reps2
ENSMUSG00000079575	132.642	-1.90615	0.563341	-3.38366	0.000715277	0.00544248	Rbpj-ps3
ENSMUSG00000030518	10.2335	-5.79639	1.71334	-3.38308	0.000716772	0.00545152	Fam189a1
ENSMUSG00000105128	11.2778	-4.42712	1.30872	-3.38277	0.000717577	0.0054553	Gm42870
ENSMUSG00000081434	46.1758	-2.46279	0.728073	-3.38261	0.000717996	0.00545615	Gm14165
ENSMUSG00000058287	4.41299	-5.5705	1.64713	-3.38195	0.000719736	0.00546654	Gm12253
ENSMUSG00000039137	83.7388	-1.6027	0.474221	-3.37964	0.000725814	0.00550143	Whrn
ENSMUSG00000007872	98.9048	-1.97745	0.585164	-3.37931	0.000726684	0.00550567	Id3
ENSMUSG00000032128	57.7209	1.23729	0.366357	3.37729	0.000732051	0.00553363	Robo3
ENSMUSG00000012819	48.2223	-1.48887	0.440836	-3.37737	0.00073182	0.00553363	Cdh23
ENSMUSG00000043286	39.2447	-2.73191	0.809288	-3.37569	0.000736307	0.00556196	Pnpla1
ENSMUSG00000090137	46.3706	1.12155	0.332291	3.37521	0.000737598	0.00556697	Uba52
ENSMUSG00000021125	49.7584	-2.9306	0.87006	-3.36828	0.000756389	0.00568765	Arg2
ENSMUSG00000032053	1149.79	-3.87104	1.14987	-3.36649	0.00076131	0.00571917	Pou2af1
ENSMUSG00000057751	15.3216	-5.48705	1.63064	-3.36498	0.000765505	0.00573601	Megf6
ENSMUSG00000027071	45.9151	-1.32196	0.392849	-3.36505	0.000765295	0.00573601	P2rx3
ENSMUSG00000091017	7.87279	-3.85869	1.14721	-3.36356	0.000769455	0.00575591	Fam71a
ENSMUSG00000037225	45.3885	1.50688	0.448037	3.36329	0.000770192	0.00575665	Fgf2
ENSMUSG00000015968	93.6701	-1.13429	0.337302	-3.36283	0.000771481	0.00576385	Cacna1d
ENSMUSG00000052270	728.564	-2.45304	0.730206	-3.35938	0.000781169	0.00581909	Fpr2
ENSMUSG00000102524	5.58575	-5.90972	1.76076	-3.35635	0.000789785	0.00587094	Ighv1-2
ENSMUSG00000024747	240.497	-1.06476	0.317833	-3.35006	0.000807943	0.00597837	Aldh1a7
ENSMUSG00000033498	4.37543	5.59301	1.6696	3.3499	0.000808395	0.00597923	Strc
ENSMUSG00000094694	69.827	-2.34698	0.70249	-3.34094	0.000834944	0.00614231	Ighv1-9
ENSMUSG00000113136	15.9256	-2.39725	0.718346	-3.33718	0.000846319	0.00622055	Gm19951
ENSMUSG00000037379	74.1253	-1.5626	0.468254	-3.33708	0.000846631	0.00622055	Spon2
ENSMUSG00000082079	43.606	1.42232	0.426683	3.33343	0.000857834	0.00627946	Dnmt3c
ENSMUSG00000058470	83.2542	-2.1913	0.658459	-3.32792	0.000874961	0.00638902	Gm8369
ENSMUSG00000039981	137.678	-1.32582	0.39866	-3.32569	0.000881995	0.00642104	Zc3h12d
ENSMUSG00000076731	48.697	-2.23241	0.671891	-3.32258	0.000891894	0.00647535	Ighv8-12
ENSMUSG00000092680	9.68114	3.79954	1.14409	3.32102	0.000896885	0.00649688	Snord55
ENSMUSG00000104184	22.5749	1.97993	0.59619	3.32097	0.000897056	0.00649688	Gm37818
ENSMUSG00000076605	7.56203	-5.35138	1.61122	-3.32132	0.00089593	0.00649688	Igkj2
ENSMUSG00000076548	4.75963	-5.67894	1.71112	-3.31884	0.000903938	0.00653339	Igkv4-69
ENSMUSG00000060445	14.3406	-3.98173	1.20502	-3.30428	0.000952205	0.00684323	Sycp2
ENSMUSG00000002006	91.1331	-1.17435	0.355477	-3.3036	0.000954528	0.00685437	Pdzd4
ENSMUSG00000075420	53.5813	-1.23415	0.374714	-3.29357	0.000989245	0.00706933	Smim6
ENSMUSG00000096638	54.8269	-2.53403	0.769782	-3.29188	0.000995186	0.00710035	Ighv2-9
ENSMUSG00000026483	2350.77	-1.41257	0.429309	-3.29032	0.00100073	0.00713321	Fam129a
ENSMUSG00000032496	35010.8	-2.24615	0.683349	-3.28698	0.00101269	0.00719916	Ltf
ENSMUSG00000041857	49.8761	-1.12939	0.343768	-3.28533	0.00101862	0.00723265	Oosp1
ENSMUSG00000006345	25.1193	-2.04999	0.624469	-3.28277	0.00102792	0.00729282	Ggt1
ENSMUSG00000085501	69.1762	1.08394	0.330477	3.27993	0.00103832	0.00735487	Gm11772
ENSMUSG00000003534	45.4556	-1.33845	0.408118	-3.27958	0.00103964	0.00735891	Ddr1
ENSMUSG00000076937	340.116	-3.04411	0.929008	-3.27673	0.00105017	0.00741513	Iglc2
ENSMUSG00000094356	29.3863	-2.42075	0.739867	-3.27188	0.00106836	0.0075226	Igkv8-28
ENSMUSG00000032744	11.0018	-3.57379	1.09265	-3.27074	0.00107266	0.00754991	Heyl
ENSMUSG00000087273	13.9661	2.59524	0.795125	3.26394	0.00109874	0.0077151	Gm13203
ENSMUSG00000078349	50.1599	1.06273	0.325641	3.2635	0.00110046	0.00772099	AW011738
ENSMUSG00000054293	109.222	-1.44263	0.442067	-3.26339	0.00110088	0.00772099	P2ry10b
ENSMUSG00000040592	2171.21	-1.75212	0.537486	-3.25985	0.00111472	0.00780262	Cd79b
ENSMUSG00000079298	18.8874	-2.70987	0.831678	-3.25831	0.00112077	0.00783875	Klrb1b
ENSMUSG00000033187	35.9902	1.38364	0.425274	3.25352	0.00113985	0.00795339	BC016579
ENSMUSG00000094315	6.27829	-6.0798	1.86878	-3.25336	0.00114049	0.00795472	Igkv4-78
ENSMUSG00000076591	8.21115	-3.48796	1.07441	-3.24638	0.00116883	0.00813321	Igkv8-16
ENSMUSG00000028546	11.1657	-5.92521	1.8261	-3.24473	0.00117564	0.00817098	Elavl4
ENSMUSG00000095682	8.50895	-4.58434	1.41348	-3.2433	0.00118152	0.00820544	Igkv3-1
ENSMUSG00000019850	4038.05	-1.75239	0.540905	-3.23973	0.00119641	0.00829913	Tnfaip3
ENSMUSG00000095335	85.255	-4.89545	1.51242	-3.23683	0.00120863	0.00838062	Igkv3-5
ENSMUSG00000027820	3.94168	-5.40679	1.67126	-3.23515	0.00121579	0.0084136	Mme
ENSMUSG00000111478	15.0493	-2.29836	0.710844	-3.23328	0.00122376	0.00845908	AC150314.1
ENSMUSG00000085915	40.0634	-2.70843	0.83842	-3.23039	0.0012362	0.00853836	Gm8091
ENSMUSG00000115855	10.4226	3.01548	0.934068	3.22833	0.00124516	0.00859026	Gm34643
ENSMUSG00000022878	8.72301	-3.21663	0.996415	-3.22821	0.00124569	0.00859055	Adipoq
ENSMUSG00000062611	890.587	-2.80245	0.868162	-3.22802	0.0012465	0.00859279	Rps3a2
ENSMUSG00000085269	58.276	1.12581	0.348918	3.22657	0.00125283	0.00862641	Gm15777
ENSMUSG00000029122	15.9448	-2.40172	0.744467	-3.2261	0.0012549	0.00863148	Evc
ENSMUSG00000079243	7.48919	-4.40612	1.3675	-3.22202	0.00127292	0.00872411	Xirp1
ENSMUSG00000020669	43.8169	-1.20529	0.374156	-3.22137	0.0012758	0.00874047	Sh3yl1
ENSMUSG00000113303	5.77786	-4.95391	1.5391	-3.2187	0.00128775	0.0088087	4930423D22Rik
ENSMUSG00000030167	35.6419	-2.31438	0.720317	-3.213	0.00131354	0.00895066	Klrc1
ENSMUSG00000023903	1231.02	-2.33962	0.728431	-3.21186	0.0013188	0.00897611	Mmp25
ENSMUSG00000002908	29.5735	1.38107	0.430123	3.21087	0.00132333	0.00899555	Kcnn1
ENSMUSG00000037754	280.866	-2.27548	0.709355	-3.20782	0.00133744	0.00907864	Ppp1r16b
ENSMUSG00000025813	44.7454	-1.32151	0.412639	-3.20258	0.00136205	0.00920692	Homer2
ENSMUSG00000017009	367.168	-1.96686	0.614376	-3.2014	0.00136763	0.00923761	Sdc4
ENSMUSG00000072620	1861.46	-1.29968	0.407136	-3.19226	0.00141165	0.0094952	Slfn2
ENSMUSG00000086150	13.3603	-3.15377	0.988098	-3.19176	0.0014141	0.00950444	Bach2os
ENSMUSG00000024107	43.0607	1.08764	0.341281	3.18695	0.00143784	0.00964577	Lhcgr
ENSMUSG00000032826	12.193	-2.62835	0.8255	-3.18395	0.00145279	0.00971665	Ank2
ENSMUSG00000020399	119.355	-1.06373	0.334249	-3.18246	0.0014603	0.00975956	Havcr2
ENSMUSG00000049130	792.502	-2.50515	0.787215	-3.1823	0.00146111	0.00976128	C5ar1
ENSMUSG00000076543	37.1807	-2.69227	0.846085	-3.18203	0.00146247	0.00976302	Igkv4-74
ENSMUSG00000029765	38.5379	1.27023	0.399288	3.18123	0.00146653	0.00978273	Plxna4
ENSMUSG00000097906	915.543	-3.19365	1.00401	-3.1809	0.00146818	0.00979008	Gm9625
ENSMUSG00000076570	4.23163	-5.51044	1.7334	-3.17897	0.00147799	0.00984808	Igkv12-38
ENSMUSG00000044629	75.8282	1.01917	0.320904	3.17594	0.00149351	0.00993288	Cnrip1
ENSMUSG00000101378	9.91645	-2.67189	0.841665	-3.17453	0.00150079	0.00997752	Gm28086
ENSMUSG00000068566	1115.29	-1.61514	0.508918	-3.17367	0.00150527	0.0099998	Myadm
ENSMUSG00000037263	24.0067	-2.27898	0.718447	-3.1721	0.00151343	0.010039	Aldh3b3
ENSMUSG00000033770	65.5512	-6.25942	1.974	-3.17092	0.00151955	0.0100616	Clcnka
ENSMUSG00000095981	68.2105	-1.93873	0.612021	-3.16775	0.00153621	0.0101377	Ighv10-1
ENSMUSG00000021573	35.2839	-1.21598	0.383863	-3.16774	0.00153631	0.0101377	Tppp
ENSMUSG00000028967	71.9831	-1.32505	0.419402	-3.15938	0.00158104	0.0104058	Errfi1
ENSMUSG00000020926	50.928	-1.16743	0.369741	-3.15741	0.00159175	0.0104724	Adam11
ENSMUSG00000026866	38.2211	-1.66072	0.526022	-3.15712	0.00159335	0.010479	Kynu
ENSMUSG00000025804	720.232	-2.49533	0.790485	-3.15671	0.0015956	0.0104899	Ccr1
ENSMUSG00000026094	3429.26	-1.60684	0.509392	-3.15442	0.00160817	0.0105615	Stk17b
ENSMUSG00000062391	8.84522	3.30525	1.0481	3.15357	0.00161289	0.0105801	4932435O22Rik
ENSMUSG00000029093	105.509	-1.99341	0.632358	-3.15234	0.00161967	0.0106128	Sorcs2
ENSMUSG00000090192	25.1066	-3.03667	0.964448	-3.14861	0.0016405	0.0107294	Gm16556
ENSMUSG00000033585	11.5061	-2.55592	0.812168	-3.14703	0.00164938	0.0107796	Ndn
ENSMUSG00000038020	118.126	-1.62066	0.515757	-3.1423	0.00167626	0.0109311	Rapgefl1
ENSMUSG00000039683	6.25132	-4.1315	1.31506	-3.14169	0.00167976	0.0109499	Sdk1
ENSMUSG00000022211	36.6546	1.52197	0.485433	3.13528	0.00171688	0.0111509	Carmil3
ENSMUSG00000020890	3.75861	-5.339	1.70343	-3.13426	0.00172288	0.0111798	Gucy2e
ENSMUSG00000027297	6.90841	-4.27068	1.36477	-3.12924	0.00175261	0.0113373	Ltk
ENSMUSG00000112082	13.3461	-2.78847	0.891241	-3.12875	0.0017555	0.0113519	Gm35035
ENSMUSG00000073538	24.4938	-1.70313	0.544435	-3.12826	0.00175846	0.0113609	E330020D12Rik
ENSMUSG00000034591	41.6066	-1.56001	0.498883	-3.12701	0.00176593	0.0114027	Slc41a2
ENSMUSG00000063568	31.2598	-1.63198	0.522058	-3.12606	0.00177166	0.0114356	Jazf1
ENSMUSG00000047910	22.0449	1.55924	0.49905	3.12441	0.00178162	0.0114623	Pcdhb16
ENSMUSG00000094124	31.4166	-2.04209	0.654236	-3.12134	0.0018003	0.011549	Ighv1-74
ENSMUSG00000029923	94.8533	-1.07916	0.345942	-3.1195	0.00181159	0.0116088	Rab19
ENSMUSG00000068600	5.29181	-4.82071	1.54559	-3.11901	0.00181458	0.0116238	Gml2
ENSMUSG00000031209	6.4407	-4.18682	1.34295	-3.11764	0.00182304	0.0116738	Heph
ENSMUSG00000028784	88.4744	1.0697	0.343534	3.1138	0.00184695	0.0117971	Spocd1
ENSMUSG00000031150	87.2128	1.00339	0.322266	3.11355	0.00184848	0.0118026	Ccdc120
ENSMUSG00000050578	5.45311	-4.86776	1.56538	-3.10963	0.0018732	0.0119175	Mmp13
ENSMUSG00000084788	8.75348	-3.5863	1.15546	-3.10379	0.00191059	0.0121033	Gm11342
ENSMUSG00000061311	1072.41	-3.69408	1.19054	-3.10287	0.00191652	0.0121291	Rag1
ENSMUSG00000085971	16.8139	-2.38339	0.768139	-3.10281	0.00191693	0.0121291	Gm15411
ENSMUSG00000044550	14.0987	-2.19427	0.707507	-3.10141	0.00192604	0.0121751	Tceal3
ENSMUSG00000064065	895.455	-1.96919	0.635753	-3.09742	0.00195211	0.0123136	Ipcef1
ENSMUSG00000031825	604.902	-1.96586	0.634731	-3.09715	0.00195389	0.0123205	Crispld2
ENSMUSG00000073400	170.869	-1.04515	0.337539	-3.09638	0.00195899	0.0123482	Trim10
ENSMUSG00000086533	50.2189	1.03995	0.336679	3.08886	0.00200928	0.0125892	Mypopos
ENSMUSG00000103320	5.09783	-5.77777	1.87117	-3.08779	0.00201654	0.0126302	Gm37403
ENSMUSG00000025964	18.6187	-2.00291	0.649088	-3.08573	0.00203054	0.0127045	Adam23
ENSMUSG00000029602	41.6481	-1.67385	0.542614	-3.08479	0.00203697	0.0127363	Rasal1
ENSMUSG00000021640	7.03851	-3.68458	1.19725	-3.07754	0.00208716	0.01299	Naip1
ENSMUSG00000024112	32.1006	-1.68297	0.546835	-3.07766	0.00208631	0.01299	Cacna1h
ENSMUSG00000061742	5.27362	-4.81624	1.56581	-3.07587	0.00209892	0.0130312	Slc22a12
ENSMUSG00000035305	8.69403	2.72019	0.885264	3.07275	0.00212099	0.0131562	Ror1
ENSMUSG00000085956	36.9625	-1.91258	0.623325	-3.06834	0.00215249	0.0133219	4930481B07Rik
ENSMUSG00000031610	44.6128	-2.55264	0.832197	-3.06735	0.00215965	0.0133615	Scrg1
ENSMUSG00000021411	13.5212	-2.4902	0.812757	-3.06389	0.00218477	0.0135028	Pxdc1
ENSMUSG00000041468	9.27879	-5.6546	1.84606	-3.06306	0.00219086	0.013531	Gpr12
ENSMUSG00000015437	175.785	-3.42105	1.11772	-3.06074	0.00220788	0.0136125	Gzmb
ENSMUSG00000115794	9.70014	-2.62611	0.858069	-3.06049	0.00220975	0.0136145	Gm49101
ENSMUSG00000076618	17.7252	-2.94844	0.965625	-3.0534	0.00226266	0.0138731	Ighj4
ENSMUSG00000074634	114.215	-1.04457	0.342102	-3.0534	0.00226265	0.0138731	Tmem267
ENSMUSG00000052698	60.025	-1.12459	0.36832	-3.05328	0.00226353	0.0138736	Tln2
ENSMUSG00000093765	32.7315	-1.85902	0.609604	-3.04955	0.00229187	0.0140279	Gm20658
ENSMUSG00000029161	23.4125	1.5647	0.513786	3.04543	0.00232351	0.0141776	Cgref1
ENSMUSG00000067297	75.334	-2.23131	0.732732	-3.04519	0.00232536	0.014184	Ifit1bl2
ENSMUSG00000076688	6.08398	-5.03139	1.65298	-3.04383	0.00233589	0.0142384	Ighv15-2
ENSMUSG00000116274	7.03245	-5.24452	1.72321	-3.04345	0.00233879	0.0142512	Gm18724
ENSMUSG00000085139	46.9276	1.59772	0.525569	3.03998	0.0023659	0.0143917	A730046J19Rik
ENSMUSG00000032363	29.2302	-1.78307	0.587393	-3.03556	0.00240091	0.0145597	Adamts7
ENSMUSG00000046844	5.10842	4.80425	1.58346	3.03402	0.00241316	0.014624	Vat1l
ENSMUSG00000037762	63.9129	1.04982	0.346401	3.03065	0.00244026	0.014763	Slc16a9
ENSMUSG00000076695	94.335	-1.49152	0.492665	-3.02745	0.00246625	0.0148999	Ighv1-18
ENSMUSG00000050919	72.0401	-1.12035	0.370183	-3.02648	0.0024742	0.0149372	Zfp366
ENSMUSG00000017309	130.304	-1.34834	0.446394	-3.02053	0.00252333	0.0151731	Cd300lg
ENSMUSG00000000409	231.189	-1.30099	0.43081	-3.01987	0.00252882	0.0151952	Lck
ENSMUSG00000000782	204.307	-1.25779	0.416567	-3.01943	0.00253254	0.0152124	Tcf7
ENSMUSG00000040093	444.526	-1.82639	0.604959	-3.01903	0.00253582	0.0152218	Bmf
ENSMUSG00000112969	25.8574	-2.23503	0.740491	-3.0183	0.00254194	0.0152534	Gm48496
ENSMUSG00000083708	45.5457	-1.5766	0.522472	-3.01757	0.00254808	0.0152799	Gm13123
ENSMUSG00000068246	12.2094	2.37296	0.786463	3.01726	0.00255073	0.0152906	Apol9b
ENSMUSG00000025754	5.4243	-5.86737	1.94801	-3.01199	0.00259542	0.0155218	Agbl1
ENSMUSG00000084806	15.1853	-2.10123	0.69774	-3.01149	0.00259972	0.0155423	Gm15232
ENSMUSG00000084773	4.27673	-5.52434	1.8346	-3.0112	0.0026022	0.0155518	Gm12159
ENSMUSG00000050071	38.8271	-1.14168	0.379181	-3.0109	0.00260474	0.0155576	Bex1
ENSMUSG00000046814	25.885	1.37354	0.45661	3.00812	0.00262873	0.015684	Gchfr
ENSMUSG00000079659	311.953	-1.05659	0.351657	-3.00462	0.00265911	0.0158192	Tmem243
ENSMUSG00000093906	3.95026	-5.40968	1.8042	-2.99838	0.0027142	0.0160965	Igkv9-129
ENSMUSG00000040714	8.08205	-3.88313	1.29504	-2.99847	0.00271343	0.0160965	Klc3
ENSMUSG00000018819	6012.15	-1.39121	0.464037	-2.99806	0.00271705	0.016108	Lsp1
ENSMUSG00000056367	28.7318	-1.57384	0.525007	-2.99775	0.00271979	0.0161189	Actr3b
ENSMUSG00000011256	553.131	-2.57077	0.857875	-2.99667	0.00272944	0.0161653	Adam19
ENSMUSG00000022838	25.2375	-1.81963	0.607853	-2.99354	0.00275758	0.0162993	Eaf2
ENSMUSG00000022610	42.4082	1.49954	0.500982	2.99319	0.00276075	0.0163126	Mapk12
ENSMUSG00000049112	7.9383	3.11271	1.04101	2.99008	0.00278904	0.0164578	Oxtr
ENSMUSG00000095285	11.102	-3.29734	1.10385	-2.98714	0.00281604	0.0165841	Ighv5-9
ENSMUSG00000040809	19540.1	-1.49441	0.500533	-2.98565	0.00282979	0.016654	Chil3
ENSMUSG00000033777	939.021	-1.58286	0.531093	-2.98038	0.00287888	0.0169036	Tlr13
ENSMUSG00000019124	28.3852	1.8704	0.627689	2.97981	0.00288427	0.0169297	Scrn1
ENSMUSG00000108207	37.9359	-1.99582	0.670693	-2.97576	0.00292261	0.0170926	1810059H22Rik
ENSMUSG00000003484	569.246	-1.80385	0.606708	-2.97317	0.00294739	0.0172091	Cyp4f18
ENSMUSG00000029372	48.106	1.58836	0.534446	2.97198	0.00295884	0.0172589	Ppbp
ENSMUSG00000105906	549.896	-2.22476	0.748657	-2.97167	0.00296182	0.0172649	Iglc1
ENSMUSG00000074657	18.1217	-1.72616	0.581141	-2.9703	0.00297507	0.0173308	Kif5a
ENSMUSG00000001604	15.3982	-1.92129	0.647534	-2.96708	0.00300642	0.017479	Tcea3
ENSMUSG00000112148	524.781	-2.0211	0.682143	-2.96287	0.0030479	0.0176623	Lilrb4a
ENSMUSG00000033316	26.733	-1.90999	0.645479	-2.95902	0.00308617	0.0178607	Galnt9
ENSMUSG00000054582	28.1842	-1.86096	0.629667	-2.95546	0.00312199	0.0180445	Pabpc1l
ENSMUSG00000015314	314.969	-2.01433	0.682364	-2.95199	0.00315731	0.0182131	Slamf6
ENSMUSG00000041762	247.71	-1.05489	0.357388	-2.95166	0.00316075	0.0182221	Gpr155
ENSMUSG00000094335	213.634	-1.44291	0.489024	-2.9506	0.00317159	0.0182717	Igkv1-117
ENSMUSG00000112843	32.2485	1.3228	0.448456	2.94967	0.00318111	0.0183146	Gm46224
ENSMUSG00000026308	5.73907	-4.00036	1.35617	-2.94976	0.00318025	0.0183146	Klhl30
ENSMUSG00000105096	16.308	2.07717	0.704445	2.94866	0.00319159	0.018369	Gbp10
ENSMUSG00000111792	10.9861	-2.82441	0.958666	-2.94619	0.00321712	0.018492	Gm33858
ENSMUSG00000073591	19.4986	1.63645	0.555923	2.94367	0.00324342	0.0186069	Pcdhb22
ENSMUSG00000076613	1223.36	-3.10789	1.0573	-2.93947	0.00328777	0.0188249	Ighg2b
ENSMUSG00000036256	23.5569	-1.6397	0.557865	-2.93924	0.00329023	0.0188329	Igfbp7
ENSMUSG00000074577	18.1426	1.70289	0.579393	2.9391	0.00329165	0.0188349	Ripor3
ENSMUSG00000100147	89.0882	-1.89006	0.643848	-2.93557	0.00332934	0.0190138	1700047M11Rik
ENSMUSG00000046159	35.599	-2.74163	0.934069	-2.93515	0.00333387	0.0190274	Chrm3
ENSMUSG00000058064	564.051	-1.86586	0.639077	-2.91961	0.00350468	0.0198935	Gm10036
ENSMUSG00000076710	4.51471	-5.6043	1.92162	-2.91645	0.00354037	0.0200512	Ighv1-49
ENSMUSG00000020135	33.588	1.16831	0.400717	2.91554	0.00355076	0.0201036	Apc2
ENSMUSG00000089942	97.0367	-1.22304	0.420016	-2.91188	0.00359266	0.0203084	Pira2
ENSMUSG00000030069	15.0518	-2.54609	0.874603	-2.91114	0.00360111	0.0203432	Prok2
ENSMUSG00000003882	265.793	-2.14614	0.737596	-2.90964	0.00361845	0.0204347	Il7r
ENSMUSG00000021319	30.0718	-1.58257	0.544154	-2.90831	0.00363392	0.020509	Sfrp4
ENSMUSG00000062184	10.8786	-2.27883	0.786325	-2.89807	0.00375461	0.0210991	Hs6st2
ENSMUSG00000086111	12.8528	-2.88401	0.995432	-2.89724	0.00376456	0.0211387	Gm15326
ENSMUSG00000102154	5.27377	4.8532	1.67531	2.89689	0.00376879	0.0211558	Gm37469
ENSMUSG00000026012	99.6957	-1.51768	0.52393	-2.89672	0.00377089	0.0211609	Cd28
ENSMUSG00000079560	36.9999	1.31032	0.452579	2.89522	0.00378893	0.0212487	Hoxa3
ENSMUSG00000116287	6.07643	-3.47452	1.20355	-2.88691	0.00389048	0.0217426	Gm3924
ENSMUSG00000105727	4.10855	-5.46657	1.89461	-2.88533	0.00391009	0.0218246	Gm8828
ENSMUSG00000095127	59.46	-1.87178	0.649133	-2.88351	0.00393272	0.0219096	Ighv1-82
ENSMUSG00000026475	49.0201	-2.41748	0.838697	-2.88242	0.00394638	0.0219719	Rgs16
ENSMUSG00000087248	10.3891	-2.19855	0.762822	-2.88212	0.00395005	0.0219855	Gm16120
ENSMUSG00000042340	45.2118	1.0494	0.364164	2.88167	0.00395575	0.0220041	Ctf1
ENSMUSG00000076680	67.7406	-1.62187	0.562893	-2.88131	0.00396023	0.0220145	Ighv6-6
ENSMUSG00000104927	4.07519	-5.45565	1.89658	-2.87658	0.00402015	0.0223126	Gm43388
ENSMUSG00000027860	51.4915	-1.04604	0.363768	-2.87556	0.00403317	0.0223779	Vangl1
ENSMUSG00000043592	53.3421	1.18976	0.414036	2.87357	0.00405863	0.022477	Unc5cl
ENSMUSG00000095130	72.7034	-2.0953	0.730686	-2.86758	0.0041362	0.0227857	Ighv1-39
ENSMUSG00000096833	92.4973	-4.6077	1.60881	-2.86404	0.00418273	0.0229992	Igkv4-55
ENSMUSG00000086513	18.3011	1.70755	0.598189	2.85452	0.00431016	0.0235911	9130208D14Rik
ENSMUSG00000095442	21.4181	-2.23179	0.781847	-2.85451	0.00431032	0.0235911	Ighv1-4
ENSMUSG00000095457	25.6906	1.64233	0.575718	2.85267	0.00433541	0.0237002	Gm8989
ENSMUSG00000108452	34.174	1.20127	0.421271	2.85154	0.00435078	0.0237685	4930413G21Rik
ENSMUSG00000005413	2246.17	-1.134	0.397776	-2.85085	0.0043602	0.0238053	Hmox1
ENSMUSG00000085184	21.443	-1.68705	0.592678	-2.84649	0.00442043	0.0240454	4933439K11Rik
ENSMUSG00000051509	4.26731	-4.50256	1.58289	-2.84451	0.00444793	0.0241802	Olfr414
ENSMUSG00000026220	5.10456	-5.7796	2.03355	-2.84212	0.00448144	0.0243371	Slc16a14
ENSMUSG00000024124	20.2185	-1.83716	0.6465	-2.8417	0.0044874	0.0243574	Prss30
ENSMUSG00000026809	22.6761	-1.90658	0.670957	-2.84158	0.0044891	0.0243592	Spaca9
ENSMUSG00000035459	147.868	-1.18991	0.418859	-2.84083	0.00449957	0.0244085	Stab2
ENSMUSG00000050097	15.7169	2.00651	0.706538	2.83992	0.00451254	0.0244639	Ces2b
ENSMUSG00000110355	9.43437	-2.78894	0.982138	-2.83966	0.00451615	0.0244686	Gm7514
ENSMUSG00000097140	33.8214	1.15405	0.408269	2.82668	0.00470334	0.0253589	Gm26779
ENSMUSG00000094940	19.4405	-3.07087	1.08682	-2.82554	0.00472009	0.025426	Ighv1-84
ENSMUSG00000093424	33.2733	1.29029	0.456954	2.82368	0.00474762	0.0255588	6330562C20Rik
ENSMUSG00000115249	10.1681	-2.72342	0.965857	-2.81969	0.00480698	0.0258313	Gm49085
ENSMUSG00000030401	13.2273	-2.33973	0.829758	-2.81977	0.00480575	0.0258313	Rtn2
ENSMUSG00000115919	9.38307	-3.34901	1.18798	-2.81908	0.00481613	0.0258648	Gm31583
ENSMUSG00000032769	4.2507	-4.49749	1.59603	-2.81793	0.00483349	0.0259345	Trpa1
ENSMUSG00000090086	36.8551	1.24445	0.441675	2.81756	0.00483896	0.025956	AI480526
ENSMUSG00000040488	25.9575	-1.41648	0.50351	-2.81322	0.00490481	0.0262378	Ltbp4
ENSMUSG00000061186	75.4766	-1.33653	0.475485	-2.81087	0.00494079	0.0263985	Sfmbt2
ENSMUSG00000032724	198.215	-1.24125	0.441619	-2.81069	0.0049436	0.0264056	Abtb2
ENSMUSG00000116594	10.8386	-2.28692	0.814512	-2.80772	0.00498936	0.0265939	AC133488.1
ENSMUSG00000001119	6.93667	-2.85995	1.01961	-2.80495	0.00503236	0.0267669	Col6a1
ENSMUSG00000106478	21.5334	-2.23897	0.798419	-2.80426	0.00504327	0.0268088	Gm36551
ENSMUSG00000085298	8.4035	-3.95276	1.41137	-2.80066	0.00509975	0.0270217	F730035M05Rik
ENSMUSG00000078780	145.582	-1.19485	0.426619	-2.80075	0.00509841	0.0270217	Gm5150
ENSMUSG00000106668	4.43432	-4.55747	1.62841	-2.79872	0.00513058	0.0271671	Iglj1
ENSMUSG00000069833	1727.72	-1.38727	0.495967	-2.79711	0.00515623	0.0272785	Ahnak
ENSMUSG00000001225	3.82018	-5.36042	1.91725	-2.79589	0.00517573	0.0273409	Slc26a3
ENSMUSG00000024548	58.158	-1.65803	0.593067	-2.79569	0.00517894	0.0273497	Setbp1
ENSMUSG00000102888	6.48452	-4.19814	1.50219	-2.79467	0.00519524	0.0274084	Ighv1-11
ENSMUSG00000001156	2881.73	-1.70069	0.608744	-2.79377	0.00520981	0.0274637	Mxd1
ENSMUSG00000099375	40.2543	1.21598	0.435709	2.7908	0.00525779	0.0276591	Gm28187
ENSMUSG00000089718	25.6039	1.2548	0.450038	2.7882	0.00530023	0.0278576	2310075C17Rik
ENSMUSG00000094051	7.10279	-3.68198	1.32296	-2.78314	0.00538349	0.0282014	Ighv1-36
ENSMUSG00000102055	20.2359	1.45576	0.524107	2.77761	0.00547611	0.0285957	Gm28913
ENSMUSG00000003153	2775.88	-1.23781	0.446037	-2.77514	0.0055178	0.0287879	Slc2a3
ENSMUSG00000100183	25.539	1.25218	0.451554	2.77305	0.00555338	0.0289651	Gm28512
ENSMUSG00000030428	12.9432	-2.16338	0.780196	-2.77286	0.00555659	0.0289733	Ttyh1
ENSMUSG00000073414	10.2819	2.22069	0.803128	2.76505	0.00569138	0.0295484	Mpig6b
ENSMUSG00000027314	18.7927	-2.47479	0.896301	-2.76112	0.00576042	0.0298345	Dll4
ENSMUSG00000057176	50.3858	-1.23712	0.448328	-2.7594	0.00579072	0.0299739	Ccdc189
ENSMUSG00000018593	53.4656	-1.54491	0.559935	-2.75909	0.00579627	0.0299852	Sparc
ENSMUSG00000047798	738.247	-1.80942	0.655944	-2.7585	0.00580669	0.0300303	Cd300lf
ENSMUSG00000074259	34.1287	-1.58738	0.575881	-2.75644	0.00584344	0.0301939	Gramd2
ENSMUSG00000057766	39.4527	1.00277	0.363851	2.75601	0.00585121	0.0302253	Ankrd29
ENSMUSG00000000078	7795.42	-1.45265	0.528059	-2.75092	0.00594281	0.0306271	Klf6
ENSMUSG00000037605	10.8896	-2.63341	0.957531	-2.75021	0.00595571	0.0306669	Adgrl3
ENSMUSG00000058728	28.9314	-2.04241	0.742633	-2.75023	0.00595539	0.0306669	Cd300c
ENSMUSG00000039384	291.405	-1.13639	0.413639	-2.74729	0.00600897	0.0309052	Dusp10
ENSMUSG00000061100	9.20366	2.59283	0.943982	2.74669	0.00601995	0.0309438	Retnla
ENSMUSG00000086360	8.73709	-2.25247	0.82056	-2.74504	0.00605028	0.0310457	Gm16214
ENSMUSG00000035873	9.2154	-2.34607	0.854779	-2.74465	0.00605746	0.0310649	Pawr
ENSMUSG00000050248	11.4639	-2.38135	0.868302	-2.74254	0.00609658	0.0312111	Evc2
ENSMUSG00000001036	45.3089	1.11706	0.407873	2.73873	0.00616767	0.0314752	Epn2
ENSMUSG00000093327	13.8462	-1.82887	0.668031	-2.7377	0.00618712	0.0315653	Mir5107
ENSMUSG00000022231	8.41498	-3.1667	1.15822	-2.73412	0.00625481	0.0318407	Sema5a
ENSMUSG00000101389	165.619	-1.00414	0.367268	-2.73408	0.00625546	0.0318407	Ms4a4a
ENSMUSG00000076538	19.6906	-3.08437	1.1287	-2.73267	0.00628236	0.031941	Igkv13-84
ENSMUSG00000095863	6.83016	-5.20174	1.90459	-2.73117	0.00631104	0.0320409	Ighv1-67
ENSMUSG00000022103	104.018	-1.18224	0.433216	-2.72898	0.00635301	0.0322093	Gfra2
ENSMUSG00000091996	19.4627	-1.912	0.700774	-2.72841	0.00636401	0.0322453	BC049352
ENSMUSG00000086962	5.26635	-3.23685	1.18665	-2.72772	0.00637737	0.0322802	Gm12248
ENSMUSG00000086236	9.07813	-2.51224	0.92145	-2.7264	0.00640289	0.0323684	5830418P13Rik
ENSMUSG00000028654	108.399	-1.12741	0.413687	-2.72527	0.00642482	0.0324699	Mycl
ENSMUSG00000076571	3.67336	-5.30331	1.94976	-2.71999	0.00652848	0.0329001	Igkv5-37
ENSMUSG00000074063	328.109	-1.68713	0.62032	-2.71978	0.00653258	0.0329115	Osgin1
ENSMUSG00000023966	24.8824	-2.28222	0.8393	-2.7192	0.00654403	0.0329598	Rsph9
ENSMUSG00000085645	16.7553	1.86073	0.684407	2.71875	0.00655293	0.0329952	Hoxb5os
ENSMUSG00000113960	4.45334	-5.58256	2.05351	-2.71855	0.00655682	0.0330055	4933412O06Rik
ENSMUSG00000044042	34.0566	-1.15291	0.424455	-2.71622	0.00660326	0.033211	Fmn1
ENSMUSG00000005883	12.0755	2.3596	0.870396	2.71095	0.0067091	0.0336764	Spo11
ENSMUSG00000095589	139.186	-2.34957	0.86688	-2.71038	0.00672062	0.0336961	Ighv1-55
ENSMUSG00000111067	9.36457	2.23508	0.825713	2.70685	0.00679253	0.0339538	Gm48714
ENSMUSG00000061410	29.8868	1.28081	0.473101	2.70726	0.00678412	0.0339538	Zcchc14
ENSMUSG00000030589	946.036	-1.98018	0.731538	-2.70687	0.00679214	0.0339538	Rasgrp4
ENSMUSG00000102975	18.6598	-3.29728	1.22169	-2.69894	0.00695599	0.0346413	Gm37347
ENSMUSG00000097705	57.8093	-1.2381	0.459066	-2.69701	0.00699659	0.0348338	Gm26740
ENSMUSG00000036570	6.44211	-4.17388	1.54856	-2.69532	0.00703202	0.0349572	Fxyd1
ENSMUSG00000024066	2722.71	-1.18968	0.441412	-2.69517	0.00703517	0.0349572	Xdh
ENSMUSG00000035356	1501.01	-1.47557	0.547577	-2.69473	0.00704457	0.0349817	Nfkbiz
ENSMUSG00000026971	4.70704	3.74204	1.38895	2.69415	0.00705684	0.035006	Itgb6
ENSMUSG00000098651	7.33414	2.99445	1.11239	2.69191	0.00710432	0.0351924	Mir6999
ENSMUSG00000100280	46.8513	1.02839	0.382377	2.68947	0.00715647	0.0354082	Gm28417
ENSMUSG00000062170	7.1737	-3.72183	1.38438	-2.68845	0.00717839	0.0354925	Fmr1nb
ENSMUSG00000114554	5.78029	-4.00972	1.492	-2.68748	0.0071993	0.0355735	5430425K12Rik
ENSMUSG00000107331	55.7292	1.04452	0.389016	2.68504	0.0072522	0.0357751	Gm42732
ENSMUSG00000102301	3.78881	-5.34946	1.99455	-2.68204	0.00731744	0.0360368	Ighv8-2
ENSMUSG00000027220	3.88145	4.3967	1.64222	2.67728	0.00742215	0.0364431	Syt13
ENSMUSG00000101223	35.2911	1.07746	0.402638	2.67599	0.00745078	0.0365515	4930568A12Rik
ENSMUSG00000104244	12.1969	1.75384	0.656386	2.67196	0.00754095	0.0369529	2900018N21Rik
ENSMUSG00000002578	17.2761	1.76313	0.660246	2.67042	0.00757573	0.0370873	Ikzf4
ENSMUSG00000054626	55.4826	-1.02772	0.385117	-2.66858	0.00761715	0.0372544	Xlr
ENSMUSG00000095028	162.785	-1.10102	0.413492	-2.66273	0.00775092	0.037794	Sirpb1b
ENSMUSG00000000120	6.26022	-3.04574	1.14407	-2.66219	0.00776333	0.0378376	Ngfr
ENSMUSG00000091269	63.3908	-1.6864	0.633495	-2.66205	0.00776654	0.0378376	Gm6682
ENSMUSG00000015222	16.6336	-2.69918	1.01409	-2.66166	0.00777561	0.0378624	Map2
ENSMUSG00000076545	78.1982	-1.75611	0.659892	-2.66121	0.00778612	0.0378928	Igkv4-72
ENSMUSG00000039209	9.04413	-3.61538	1.35961	-2.65913	0.00783422	0.0380603	Rpl39l
ENSMUSG00000006574	851.795	-2.005	0.754733	-2.65656	0.00789412	0.0382966	Slc4a1
ENSMUSG00000022805	6.68512	3.18373	1.19918	2.65492	0.0079327	0.0384479	Maats1
ENSMUSG00000087113	18.9979	-2.92243	1.10089	-2.65459	0.00794038	0.0384747	Gm11714
ENSMUSG00000109921	9.42376	-2.79357	1.05261	-2.65395	0.00795554	0.0385376	Gm33326
ENSMUSG00000097917	13.8217	1.78785	0.675405	2.64708	0.00811905	0.0391586	Gm26839
ENSMUSG00000105160	5.88177	-3.40112	1.28557	-2.64562	0.00815413	0.039285	A530030E21Rik
ENSMUSG00000039196	360.444	-1.95486	0.739012	-2.64523	0.00816352	0.0393196	Orm1
ENSMUSG00000051149	36.6624	1.01097	0.38222	2.64498	0.00816951	0.0393378	Adnp
ENSMUSG00000063177	4.90407	-3.75899	1.42146	-2.64446	0.00818226	0.0393671	Klk1b27
ENSMUSG00000022375	3.76807	-4.31275	1.63142	-2.64355	0.00820405	0.0394399	Lrrc6
ENSMUSG00000026278	16.9833	-1.59514	0.603778	-2.64194	0.00824337	0.0395967	Bok
ENSMUSG00000043795	75.9369	-1.21093	0.4586	-2.64048	0.00827881	0.0397372	Prr33
ENSMUSG00000041831	19.5572	-1.99111	0.754781	-2.63799	0.00833989	0.0400062	Sytl3
ENSMUSG00000032899	16.2426	-2.10424	0.801447	-2.62555	0.00865094	0.0411645	Styk1
ENSMUSG00000019929	3.97204	-4.39348	1.67371	-2.62499	0.00866504	0.0412205	Dcn
ENSMUSG00000032776	397.996	-1.7169	0.654223	-2.62434	0.00868175	0.0412337	Mctp2
ENSMUSG00000112030	12.145	2.10913	0.804236	2.62252	0.00872813	0.0414207	Gm35189
ENSMUSG00000009292	560.229	-1.57854	0.602154	-2.62149	0.00875461	0.041513	Trpm2
ENSMUSG00000060913	4.12704	-4.45159	1.69958	-2.61923	0.00881276	0.0417442	Trim55
ENSMUSG00000076549	82.731	-5.04356	1.92591	-2.61879	0.00882418	0.0417759	Igkv4-68
ENSMUSG00000025473	1097.65	-2.63969	1.00806	-2.6186	0.00882927	0.0417786	Adam8
ENSMUSG00000053475	14.2508	-2.44339	0.933503	-2.61744	0.00885922	0.0418528	Tnfaip6
ENSMUSG00000095841	20.1532	-1.46508	0.560722	-2.61284	0.00897932	0.0423635	Gm8532
ENSMUSG00000023224	26.9901	-1.76447	0.677691	-2.60364	0.00922393	0.0433447	Serping1
ENSMUSG00000043822	51.3909	1.0998	0.42293	2.60043	0.00931076	0.0436827	Adamtsl5
ENSMUSG00000038352	940.94	-1.71854	0.661022	-2.59982	0.00932738	0.0437237	Arl5c
ENSMUSG00000033768	11.5587	-1.83425	0.705594	-2.59958	0.00933391	0.0437341	Nrxn2
ENSMUSG00000034226	15.2368	-2.21113	0.850752	-2.59903	0.00934881	0.0437808	Rhov
ENSMUSG00000036103	21.0659	-1.47909	0.570022	-2.59479	0.00946477	0.0442304	Colec12
ENSMUSG00000029436	20.7156	-1.32933	0.513283	-2.58985	0.00960182	0.0447889	Mmp17
ENSMUSG00000033837	13.0987	-1.9572	0.756597	-2.58685	0.00968584	0.0450854	Foxh1
ENSMUSG00000097754	9.09313	-2.98273	1.1531	-2.5867	0.00969011	0.0450934	Ptgs2os2
ENSMUSG00000040987	23.611	1.27457	0.493052	2.58507	0.00973601	0.0452714	Mill2
ENSMUSG00000027863	215.331	-2.75887	1.06755	-2.58429	0.00975793	0.0453615	Cd2
ENSMUSG00000108079	27.4165	1.18959	0.460528	2.5831	0.00979174	0.0454591	Gm44210
ENSMUSG00000039578	28.7661	1.16904	0.45257	2.58312	0.00979111	0.0454591	Ccser1
ENSMUSG00000043219	25.1948	1.26489	0.489797	2.58248	0.00980927	0.0455166	Hoxa6
ENSMUSG00000102748	11.9861	1.93994	0.751392	2.58179	0.00982887	0.0455957	Pcdhgb2
ENSMUSG00000067206	23.4971	-1.41122	0.546922	-2.5803	0.00987156	0.0457578	Lrrc66
ENSMUSG00000024353	174.606	-2.472	0.95896	-2.5778	0.00994327	0.0459941	Mzb1
ENSMUSG00000047642	5.72097	2.9505	1.14476	2.57739	0.00995505	0.0460366	D930020B18Rik
ENSMUSG00000076609	8410.16	-1.47196	0.571454	-2.57582	0.0100004	0.0461859	Igkc
ENSMUSG00000106609	18.0279	-3.24845	1.26329	-2.57141	0.0101286	0.0466931	Gm43181
ENSMUSG00000025352	32.5839	-1.35568	0.52744	-2.57029	0.0101612	0.0468069	Gdf11
ENSMUSG00000082485	4.37882	3.62429	1.41232	2.5662	0.0102818	0.0472399	Gm15693
ENSMUSG00000027931	21.788	1.31303	0.511817	2.56543	0.0103048	0.0473087	Npr1
ENSMUSG00000032289	21.7971	-1.33191	0.519208	-2.56528	0.0103094	0.0473176	Thsd4
ENSMUSG00000052415	15.0292	-1.52888	0.596488	-2.56313	0.0103734	0.0475499	Tchh
ENSMUSG00000099604	4.38161	-5.56023	2.16988	-2.56246	0.0103934	0.0476088	Gm6651
ENSMUSG00000105547	128.939	-3.14127	1.22594	-2.56234	0.010397	0.0476088	Iglc3
ENSMUSG00000036814	17.9353	-1.75938	0.686699	-2.56208	0.0104048	0.0476201	Slc6a20a
ENSMUSG00000059049	4.70907	3.72918	1.45639	2.56057	0.0104501	0.0477657	Frem1
ENSMUSG00000027750	21.5734	1.29521	0.506008	2.55966	0.0104774	0.0478576	Postn
ENSMUSG00000029359	48.3285	-1.37011	0.535245	-2.55978	0.0104737	0.0478576	Tesc
ENSMUSG00000078490	20.8884	2.15718	0.844958	2.553	0.0106799	0.0485782	Cfap74
ENSMUSG00000085549	14.3648	-1.62116	0.63602	-2.54891	0.0108059	0.0489863	1700047F07Rik
ENSMUSG00000035493	3078.06	-1.0794	0.423486	-2.54884	0.0108082	0.0489863	Tgfbi
ENSMUSG00000087366	83.1097	-1.08585	0.426168	-2.54795	0.0108359	0.0490488	Junos
